# geneML: Gene annotation across diverse fungal species using deep learning

**DOI:** 10.64898/2026.05.18.725946

**Authors:** Lisa Vader, Colin J.B. Harvey, Tilmann Weber, Lawrence S. Hon

## Abstract

Accurate gene prediction remains a major bottleneck in fungal genomics, where lineage diversity and alternative splicing challenge existing *ab initio* methods. Here, we present geneML, a deep learning-based gene prediction tool tailored to fungal genomes. Across nine reference genomes spanning diverse fungal taxa, geneML improved gene-level F1 score from 64.9 to 67.1 compared to BRAKER3 with protein-based hints, driven by substantially higher recall (69.0 vs. 64.1) at equivalent precision. geneML also remains fast, averaging around 6 minutes per genome on a standard 8-core CPU. A key feature of geneML is its ability to predict alternative transcripts. Compared to *Fusarium graminearum* Iso-Seq control data, it achieves 41.1% transcript recall and 71.1% precision, outperforming AUGUSTUS (33.8% recall, 48.9% precision), one of the few tools that support isoform prediction. The predicted transcript diversity is consistent with experimentally observed fungal alternative splicing patterns. Reannotation of the curated training dataset further suggests improved biological completeness, with geneML recovering 15.3% more genes containing complete PFAM domains than the reference annotation. These results demonstrate that geneML enables faster, more sensitive, and more biologically informative fungal genome annotation. geneML is available as an open-source command-line tool at https://github.com/hexagonbio/geneML.

**Key Points:**

- geneML improves gene prediction accuracy over both classical and recent deep learning-based methods, while substantially improving recall.
- geneML predicts alternative transcripts with higher precision and recall than AUGUSTUS, expanding functional annotation.
- Runtime was 32-fold decreased over BRAKER3, enabling efficient high-throughput genome annotation.
- geneML identifies novel genes and recovers missing annotations, especially in under-annotated non-Ascomycete genomes.

## Supplementary Table S1 for "geneML: Gene annotation across diverse fungal species using deep learning"

### Sheet: Sheet1
accession	species	phylum	assembly_name	contigs	contig_n50	genome_size	genes	gc_content	notes
GCA_000412225.2	[Ashbya] aceris (nom. inval.)	Ascomycota	ASM41222v2	7	1493473	8867527	4690	51.5	Excluded; belongs to Eremothecium
GCA_002572855.1	[Emmonsia] crescens	Ascomycota	Emmon_cres_4076_V1	1328	87834	33754519	8908	43	Excluded; belongs to Blastomyces
GCA_043643485.1	[Neocosmospora] mangrovei	Ascomycota	Neocos	20	3561890	49172478	15294	50	Excluded, belongs to Fusarium
GCA_000825705.1	[Torrubiella] hemipterigena	Ascomycota	Allpaths-LG	56	1897739	28476206	10773	50.5	Excluded; belongs to Verticillium
GCA_022606235.1	Abortiporus biennis	Basidiomycota	Abobie1	73	721010	33118568	12203	44.5
GCA_977092135.1	Absidia cylindrospora	Mucoromycota	gzAbsCyli1	34	6355852	53713483	15992	38.5
GCF_003144295.1	Acaromyces ingoldii	Basidiomycota	Acain1	69	1252185	19330111	8071	57.5
GCA_022814355.1	Acarospora aff. strigata	Ascomycota	ASM2281435v1	503	157971	28651879	7941	48.5
GCA_014904845.1	Acephala macrosclerotiorum	Ascomycota	Acema1	2166	128081	73683338	21102	38
GCA_033296875.1	Achaetomium macrosporum	Ascomycota	Achma1	1209	70964	32434019	10433	56
GCA_033807595.1	Acrodontium crateriforme	Ascomycota	ASM3380759v1	14	1746009	23050344	8030	49.5
GCA_016098105.1	Actinomortierella wolfii	Mucoromycota	UCR_MwolfiiNRRL6351_1.0	1610	56063	34232935	8407	47
GCF_000300575.1	Agaricus bisporus var. bisporus H97	Basidiomycota	Agabi_varbisH97_2	254	262535	30233745	10606	46.5
GCA_013053245.1	Agrocybe pediades	Basidiomycota	LU_AGP_1.0	70	2723584	45149591	12919	48
GCA_022814335.1	Agyrium rufum	Ascomycota	ASM2281433v1	244	235725	28047069	8370	48
GCF_028009165.1	Akanthomyces muscarius	Ascomycota	ASM2800916v1	12	4856708	36207525	12347	53
GCA_027604705.1	Allomyces arbusculus	Blastocladiomycota	ASM2760470v1	478	162290	26482826	9041	62
GCF_042100115.1	Alternaria dauci	Ascomycota	ASM4210011v1	10	3442401	34906709	10026	50.5
GCA_026054675.1	Alyxoria varia	Ascomycota	ASM2605467v1	125	348177	25325852	7611	50
GCA_015039365.1	Amanita rubescens	Basidiomycota	Amarub1	817	158644	76593165	16276	47.5
GCA_010015725.1	Amniculicola lignicola CBS 123094	Ascomycota	Amnli1	1406	131161	49576578	15671	48
GCF_003019875.1	Amorphotheca resinae ATCC 22711	Ascomycota	Amore1	309	216801	28632918	9642	47.5
GCA_010094095.1	Ampelomyces quisqualis	Ascomycota	Ampqui1	468	258565	36811257	11207	46.5
GCA_050947745.1	Amphichorda felina	Ascomycota	ASM5094774v1	9	3278244	29588262	9427	54.5
GCA_019669835.1	Amylocarpus encephaloides	Ascomycota	Amyenc1	2508	65840	46286790	11960	45
GCA_022376435.1	Amylocystis lapponica	Basidiomycota	Amylap1_1	801	160229	35500685	11659	54.5
GCF_022496945.1	Annulohypoxylon maeteangense	Ascomycota	Annmae1	82	1147713	38245008	11144	45
GCA_963556695.1	Anthostomella pinea	Ascomycota	KHLLAP	20	5428629	53760342	14792	52
GCA_004802725.1	Antrodiella citrinella	Basidiomycota	ASM480272v1	1277	63230	33017182	9805	51.5
GCA_030549205.1	Apiosordaria backusii	Ascomycota	Apibac1	37	2878263	40188346	12714	49
GCF_038363865.1	Apiospora hydei	Ascomycota	ASM3836386v1	10	5506969	47384980	15453	53
GCF_003942205.1	Apiotrichum porosum	Basidiomycota	ASM394220v1	32	1376709	25479456	9719	59
GCF_010093885.1	Aplosporella prunicola CBS 121167	Ascomycota	Aplpr1	763	124200	32818685	12738	54.5
GCA_033439685.1	Apodospora peruviana	Ascomycota	Apope1	36	4735592	42017045	13822	53
GCA_014839865.1	Apophysomyces ossiformis	Mucoromycota	ASM1483986v1	1240	98739	34079843	9693	42
GCA_032988195.1	Arachnomyces sp. PD_36	Ascomycota	ASM3298819v1	130	487771	31316195	9994	48
GCA_030407015.1	Armillaria fumosa	Basidiomycota	Armfum1	54	3850518	55824865	16318	48
GCF_004000055.1	Arthrobotrys flagrans	Ascomycota	DF_1.0	14	6168687	36645795	9927	45
GCF_011692745.1	Arthroderma uncinatum	Ascomycota	ASM1169274v1	5	6243361	23563256	7083	48.5
GCA_022160305.1	Artomyces pyxidatus	Basidiomycota	Clapy1	1414	87039	37987417	15231	54.5
GCF_036370985.1	Arxiozyma heterogenica	Ascomycota	Kaz3	33	1033068	14370535	5441	30.5
GCA_003788565.2	Ascobolus immersus RN42	Ascomycota	Ascim1	1225	171278	59529874	17876	49.5
GCF_004011695.2	Ascochyta rabiei	Ascomycota	ASM401169v2	22	1944960	40846718	11642	49
GCA_004786065.1	Ascodesmis nigricans	Ascomycota	Ascni1	522	128878	27385218	9905	51.5
GCF_001661345.1	Ascoidea rubescens DSM 1968	Ascomycota	Ascru1	326	171347	17503998	6962	33
GCF_016097325.1	Aspergillus melleus	Ascomycota	ASM1609732v1	11	5594283	38850827	13060	49	Excluded from benchmarking
GCA_022453515.1	Astrocystis sublimbata	Ascomycota	Astsub1	212	538138	42778081	12693	51
GCA_014898675.1	Athelia sp. TMB	Basidiomycota	191101_athtb5_1.0	3594	64204	79838449	22982	52
GCA_010015705.1	Aulographum hederae CBS 113979	Ascomycota	Aulhe2	613	134917	31983478	12176	52.5
GCF_000721765.1	Aureobasidium namibiae CBS 147.97	Ascomycota	Aureobasidium_pullulans_var._namibiae_CBS_147.97_v1.0	55	1053184	25428601	10259	51
GCA_020744175.1	Auriculariales sp. MPI-PUGE-AT-0066	Basidiomycota	Olipa1	919	223987	47727729	14721	54
GCF_035610405.1	Australozyma saopauloensis	Ascomycota	ASM3561040v1	8	2019073	12068158	5187	44.5
GCF_001661335.1	Babjeviella inositovora NRRL Y-12698	Ascomycota	Babin1	211	198400	15221050	6795	48
GCA_022814255.1	Bachmanniomyces sp. S44760	Ascomycota	ASM2281425v1	115	299982	23023557	7119	47
GCF_019456465.1	Bacidia gigantensis	Ascomycota	ASM1945646v1	24	1807239	33117897	9279	44.5
GCA_026023875.1	Bathelium mastoideum	Ascomycota	ASM2602387v1	54	1347222	32740561	10071	49.5
GCF_000203795.2	Batrachochytrium dendrobatidis JAM81	Chytridiomycota	v1.1	425	318527	23810896	8386	39.5
GCF_000338955.1	Baudoinia panamericana UAMH 10762	Ascomycota	Bauco1	36	1222139	21875620	10541	55
GCF_000280675.1	Beauveria bassiana ARSEF 2860	Ascomycota	ASM28067v1	1226	84720	33693936	10364	51.5
GCA_025766325.1	Benjaminiella poitrasii	Mucoromycota	Benpoi1	20	3501728	32504669	11835	35
GCA_033807495.1	Benniella sp.	Mucoromycota	MorAD185_1_1	51	2641002	55628574	15579	49.5
GCF_048999995.1	Berkeleyomyces rouxiae	Ascomycota	ASM4899999v1	114	3098043	33322508	8286	51.5
GCA_002261195.1	Bifiguratus adelaidae	Mucoromycota	ASM226119v1	633	71160	19438372	5790	48.5
GCA_010015655.1	Bimuria novae-zelandiae CBS 107.79	Ascomycota	Bimnz1	1515	98627	78183505	16778	44.5
GCA_052576015.1	Binucleata daphniae	Microsporidia	ASM5257601v1	31	332081	9578088	2908	29
GCF_028858645.1	Bipolaris maydis	Ascomycota	CocheC4_6	82	1879010	37785996	11399	48.5
GCA_022544895.1	Biscogniauxia sp. FL1348	Ascomycota	Biscog1	143	551808	41733781	11011	49
GCA_021307315.1	Bisporella sp. PMI_857	Ascomycota	Bisporella_sp._PMI857_v1.0	479	601504	56472170	18044	45.5
GCA_025331445.1	Blakeslea trispora	Mucoromycota	Blatri1	328	237021	37513922	11861	37.5
GCA_025594325.1	Blastocladiella emersonii ATCC 22665	Blastocladiomycota	blem_2022	21	2021495	32654225	10254	65
GCA_002572885.1	Blastomyces parvus	Ascomycota	Emmon_parv_130	403	170180	27837035	8201	47.5
GCF_020726555.1	Boeremia exigua	Ascomycota	Boeex1	26	2526334	35322113	12996	53
GCA_026027345.1	Bogoriella megaspora	Ascomycota	ASM2602734v1	395	253262	37362501	10938	41
GCA_018397855.1	Boletus reticuloceps	Basidiomycota	ASM1839785v1	126	1110723	55833107	13323	50
GCA_030512295.1	Bombardia bombarda	Ascomycota	Bombom1	20	9882582	38597794	12445	52.5
GCA_027604245.1	Boothiomyces sp. JEL0838	Chytridiomycota	ASM2760424v1	305	116125	12849375	6329	38
GCA_000697705.1	Botryobasidium botryosum FD-172 SS1	Basidiomycota	Botbo1	1772	98420	46674321	16665	52.5
GCA_011503125.2	Botryosphaeria dothidea	Ascomycota	ASM1150312v2	88	4039455	51758482	14118	53
GCA_014898425.1	Botryotinia globosa	Ascomycota	ASM1489842v1	27	2511391	45684854	12067	39
GCF_014898465.1	Botrytis porri	Ascomycota	ASM1489846v1	31	2706297	46789968	12076	40	Excluded from benchmarking
GCF_011074865.1	Brettanomyces nanus	Ascomycota	ASM1107486v2	4	3303233	10117252	4823	41.5
GCA_019364595.1	Butyriboletus roseoflavus	Basidiomycota	ASM1936459v1	67	2704075	33976981	9264	49
GCA_010015675.1	Byssothecium circinans	Ascomycota	Bysci1	1626	76863	49288729	15855	49
GCF_030347475.1	Cadophora gregata	Ascomycota	UMN_CgA_1	95	2432882	47765811	15026	46
GCA_026023835.1	Caeruleum heppii	Ascomycota	ASM2602383v1	46	767177	20598527	6936	54.5
GCF_041956535.1	Calcarisporiella thermophila	Mucoromycota	Calth1	670	128554	28155144	12118	44.5
GCA_001630345.1	Calocera viscosa TUFC12733	Basidiomycota	Calvi1	518	185910	29097227	12420	56.5
GCA_051941235.1	Calogaya cf. arnoldii	Ascomycota	KEW_Caar1	546	113191	35177527	9190	46
GCA_019669825.1	Calycina marina	Ascomycota	Calmar1	1371	52969	34209217	9645	47.5
GCA_022578605.1	Camillea tinctor	Ascomycota	CtCBS203_1	554	167481	45006662	12048	46.5
GCF_033297395.1	Canariomyces notabilis	Ascomycota	Thiar1	407	160413	30991681	11102	55
GCA_026023815.1	Candelaria pacifica	Ascomycota	ASM2602381v1	891	250805	28982752	8616	44.5
GCA_026023805.1	Candelina mexicana	Ascomycota	ASM2602380v1	57	1285227	33725466	8212	42
GCF_000026945.1	Candida dubliniensis CD36	Ascomycota	ASM2694v1	8	2267510	14618422	6093	33
GCF_002926085.2	Candidozyma duobushaemuli	Ascomycota	CanDuoHae_v1.0	7	3288798	12557957	5329	47
GCA_027579765.1	Candolleomyces efflorescens	Basidiomycota	Candolleomyces_efflorescens_reassembly_enz	611	152386	33573984	9128	51
GCF_000585585.1	Capronia coronata CBS 617.96	Ascomycota	Capr_coro_CBS_617_96_V1	52	745838	25807613	9231	53
GCA_002102555.1	Catenaria anguillulae PL171	Blastocladiomycota	Catan2	509	217825	41337528	13266	56
GCA_003615045.1	Caulochytrium protostelioides	Chytridiomycota	Caupr1	607	88443	21796879	6290	66.5
GCA_900312665.1	Cephalotrichum gorgonifer	Ascomycota	Dor_NG_p51_version_1_1	586	107041	35922103	10850	55.5
GCF_003144195.1	Ceraceosorus guamensis	Basidiomycota	Cersp1	356	211048	24148100	7861	56
GCA_016906575.1	Ceratobasidium sp. AG-Ba	Basidiomycota	ASM1690657v1	32	3505788	96290521	29234	49.5
GCF_044167205.1	Ceratocystis lukuohia	Ascomycota	ASM4416720v1	12	3603267	31721542	7505	48.5
GCA_033439705.1	Cercophora scortea	Ascomycota	Cersc1	9	5948779	40165273	12064	53.5
GCF_033473495.1	Cercospora beticola	Ascomycota	ASM3347349v1	10	4239515	36074111	13212	51	Excluded from benchmarking
GCA_022592435.1	Cerioporus squamosus	Basidiomycota	Polsqu1	1227	148009	55468683	15580	57.5
GCA_038087015.1	Cerrena zonata	Basidiomycota	ICO_HGAP4	172	631641	55515746	21214	44
GCA_051941525.1	cf. Caloplaca sp. 1 TL-2023	Ascomycota	KEW_Casp1	189	313360	26702052	7839	47
GCA_033296705.1	Chaetomidium leptoderma	Ascomycota	Chale1	1010	66668	31974232	10426	57
GCF_020726465.1	Chaetomium tenue	Ascomycota	Chagl1	9	4896922	34154134	11734	56.5
GCA_003709825.1	Chaetothyriales sp. CBS 135597	Ascomycota	ASM370982v1	146	478730	20738693	5622	52.5
GCA_019787685.1	Chiua virens	Basidiomycota	ASM1978768v1	149	1937614	48496802	11264	49
GCA_025330725.1	Chlamydoabsidia padenii	Mucoromycota	Chlpad1	117	911559	34328230	13694	39
GCA_002276475.2	Chlorociboria aeruginascens	Ascomycota	Chloro_aeru_v2	593	110122	33056518	8648	43
GCA_025331435.1	Choanephora cucurbitarum	Mucoromycota	Chocucu1	600	229051	35108735	11604	38
GCA_026023555.1	Chrysothrix sp. TS-e1954	Ascomycota	ASM2602355v1	220	173626	22580152	7670	50.5
GCA_027604305.1	Chytridiales sp. JEL 0842	Chytridiomycota	ASM2760430v1	2213	54795	26948520	8827	48
GCA_025449115.1	Chytridium lagenaria	Chytridiomycota	Chylag1	446	216171	42380874	14527	45.5
GCA_025435555.1	Chytriomyces cf. hyalinus JEL632	Chytridiomycota	Chyhya1	296	312457	38103441	15939	48
GCA_025890175.1	Ciborinia camelliae	Ascomycota	ASM2589017v1	969	111790	46380254	11703	39.5
GCA_025093555.1	Circinella umbellata	Mucoromycota	Cirumb1	313	688331	51270100	14786	32.5
GCA_026023565.1	Cirrosporium novae-zelandiae	Ascomycota	ASM2602356v1	128	658914	31405350	9762	43.5
GCA_036429605.1	Cladobotryum mycophilum	Ascomycota	ASM3642960v1	17	5027942	40603195	12609	48
GCA_025526935.1	Cladochytrium replicatum	Chytridiomycota	Clarep1_1	216	394289	50665862	16604	48
GCA_018257855.2	Cladonia borealis	Ascomycota	ASM1825785v2	48	1657173	36013978	10749	45
GCF_000835495.1	Cladophialophora immunda	Ascomycota	Clad_immu_CBS83496_V1	363	816841	43029152	12879	53
GCA_033725935.1	Cladorrhinum sp. PSN259	Ascomycota	Clasp259_1	424	193835	37965040	12168	50.5
GCF_011745625.1	Cladosporium halotolerans	Ascomycota	ASM1174562v2	713	438704	27912799	9704	56
GCA_052935175.1	Clarireedia jacksonii	Ascomycota	ASM5293517v1	51	1574982	43582312	12231	41.5
GCA_010015635.1	Clathrospora elynae	Ascomycota	Clael1	2230	54436	37388950	13702	52
GCA_020884735.1	Clathrus columnatus	Basidiomycota	Clacol_1.0	19	3174166	36509728	10625	41.5
GCA_026023515.1	Claussenomyces sp. TS43310	Ascomycota	ASM2602351v1	76	575796	27566375	8545	48.5
GCA_018360175.1	Claviceps arundinis	Ascomycota	CSU_CCC1102_v1	896	91905	30330584	8486	51.5
GCF_014636115.1	Clavispora lusitaniae	Ascomycota	ASM1463611v1	8	1862192	12128633	5702	44.5
GCA_015039315.1	Clavulina sp. PMI_390	Basidiomycota	ClaPMI390	1615	71419	41628453	15536	50.5
GCA_002105025.1	Clohesyomyces aquaticus	Ascomycota	Cloaq1	761	169037	49677730	15869	49.5
GCA_037952775.1	Clonostachys chloroleuca	Ascomycota	ASM3795277v1	25	4330301	59379606	21504	49
GCF_018416015.2	Coccidioides posadasii str. Silveira	Ascomycota	ASM1841601v2	9	8079863	28193268	8438	46.5
GCA_025766305.1	Coemansia spiralis	Zoopagomycota	Coespi1	34	991117	18931979	7341	46.5
GCF_025118155.1	Cokeromyces recurvatus	Mucoromycota	Cokrec1	85	810766	28120762	11066	30.5
GCA_003369635.1	Coleophoma crateriformis	Ascomycota	ASM336963v1	229	599439	40652013	13257	48.5
GCA_027946355.1	Collariella sp. IMI 366227	Ascomycota	ASM2794635v1	49	1760284	29308369	8224	56
GCF_023278565.1	Colletotrichum lupini	Ascomycota	ASM2327856v1	11	7871922	63407421	18681	46.5
GCA_015584075.1	Collybia nuda	Basidiomycota	Lepnud1	2530	65035	43493018	15096	46
GCA_013368555.1	Collybiopsis confluens	Basidiomycota	LU_GYC_1.0	855	181367	60120426	15320	46.5
GCA_003019895.1	Coniella lustricola	Ascomycota	Coniella_lustricola_v1.0	985	111738	36564510	11474	52
GCA_051942205.1	Coniocarpon cinnabarinum	Ascomycota	KEW_Coci211	725	98019	25985032	7762	49
GCA_009194965.1	Coniochaeta sp. 2T2.1	Ascomycota	Conioc1	95	2673199	74351065	25388	55.5
GCF_000271625.1	Coniophora puteana RWD-64-598 SS2	Basidiomycota	Conpu1	692	216344	42968544	13894	52.5
GCF_000281105.1	Coniosporium apollinis CBS 100218	Ascomycota	Coni_apol_CBS100218_V1	241	339767	28645321	9367	52
GCA_050859405.1	Coniothyrium glycines	Ascomycota	ASM5085940v1	1247	200258	32183634	10350	49.5
GCA_032433595.1	Conoideocrella luteorostrata	Ascomycota	UCR_Cluteorostrata_1.0	882	107081	47385771	12954	49
GCA_004369175.1	Coprinellus micaceus	Basidiomycota	Copmic2	704	315761	77386123	23865	53.5
GCF_000182895.1	Coprinopsis cinerea okayama7#130	Basidiomycota	CC3	67	3468139	36150142	13657	51.5
GCA_030685235.1	Copromyces sp. CBS 386.78	Ascomycota	CopCBS38678_1	476	196987	50044663	11205	45
GCF_001636725.1	Cordyceps fumosorosea ARSEF 2679	Ascomycota	ISF_1.0	685	201388	33485962	10061	53.5
GCA_042370635.1	Corynascus similis CBS 632.67	Ascomycota	Corsim1	358	189660	31812524	9579	54
GCA_003016335.1	Corynespora cassiicola Philippines	Ascomycota	Corynespora_cassiicola_v1.0	644	211447	44846156	17296	50.5
GCA_964659505.1	Cosmosporella sp. VM-42	Ascomycota	VM42	16	4076699	40966442	11649	48
GCA_014925845.1	Crassisporium funariophilum	Basidiomycota	Crafun1	41	2159954	37117181	13796	48.5
GCA_015657495.1	Crepidotus variabilis	Basidiomycota	Crevar1	1173	114686	38577924	14678	47
GCA_021029105.1	Cristinia sonorae	Basidiomycota	Crison1	114	648076	30130434	11513	51.5
GCA_004379715.1	Crucibulum laeve	Basidiomycota	Crula1	1650	93480	44728771	14554	45.5
GCA_002077065.1	Cryoendolithus antarcticus	Ascomycota	ASM207706v1	272	774463	47406531	18857	55
GCF_011745365.1	Cryphonectria parasitica EP155	Ascomycota	Crypa2	33	4041104	43870411	11709	51
GCF_001720195.1	Cryptococcus depauperatus CBS 7841	Basidiomycota	ASM172019v2	8	2462433	16179376	6455	45	Excluded from benchmarking
GCA_051557425.1	Cryptotrichosporon argae	Basidiomycota	TUD_CryArg_v1.0	13	1451060	18924524	7128	64.5
GCA_022376465.1	Cubamyces lactineus	Basidiomycota	Tralac1	44	1669682	36341856	12618	56
GCF_010015615.1	Cucurbitaria berberidis CBS 394.84	Ascomycota	Cucbe1	184	639821	32905402	12468	49.5
GCA_977110925.1	Cunninghamella blakesleeana	Mucoromycota	gzCunBlak1	28	4910996	35360207	11122	27
GCA_011058905.1	Curvularia kusanoi	Ascomycota	ASM1105890v1	146	547763	33340726	11686	52
GCF_030864355.1	Cutaneotrichosporon cavernicola	Basidiomycota	ASM3086435v1	8	3301802	20237334	7753	58.5
GCA_015501535.1	Cyathus striatus	Basidiomycota	Cyastr2	1562	201819	91180015	24196	43.5
GCF_001661405.1	Cyberlindnera jadinii NRRL Y-1542	Ascomycota	Cybja1	392	111555	13018415	6184	44.5
GCA_902728275.1	Cyclocybe aegerita	Basidiomycota	AAE3_genes	2668	134321	44790776	14110	51
GCA_000934385.1	Cylindrobasidium torrendii FP15055 ss-10	Basidiomycota	Cylto1	1222	80929	31574086	14242	52
GCA_014621425.1	Cylindrodendrum hubeiense	Ascomycota	ASM1462142v1	1040	85189	48811092	13745	52
GCF_001299255.1	Cyphellophora attinorum	Ascomycota	ASM129925v1	131	959784	30363635	11841	53.5
GCA_051047955.1	Cystobasidiomycetes sp. EMM_F5	Basidiomycota	ASM5104795v1	253	529534	18315148	6624	51.5
GCF_039999085.1	Cystobasidium minutum MCA 4210	Basidiomycota	Rhomi1	64	1853410	20824934	7862	50
GCA_022592445.1	Cytidiella melzeri	Basidiomycota	Cytmel1	941	105945	50894641	13150	49.5
GCA_021272945.2	Cytospora paraplurivora	Ascomycota	ASM2127294v2	187	658741	39445691	9541	51
GCF_000292625.1	Dacryopinax primogenitus	Basidiomycota	Dacryopinax_sp._DJM_731_SSP1_v1.0	965	66431	29503487	10298	52
GCF_000441935.1	Dactylellina haptotyla CBS 200.50	Ascomycota	MHA_v2	1343	175558	39531920	10959	0
GCA_020744425.1	Dactylonectria macrodidyma	Ascomycota	Dacma1	87	2130175	77328613	21524	50
GCA_001632345.1	Daedalea quercina L-15889	Basidiomycota	Daequ1	1025	137366	32736329	12311	55
GCA_022606115.1	Daedaleopsis nitida	Basidiomycota	Hexnit1	33	3186461	41833432	15167	56
GCF_008694065.1	Daldinia childiae	Ascomycota	Dalch_JS-1345	282	1254782	38652569	9567	44
GCF_000006445.2	Debaryomyces hansenii CBS767	Ascomycota	ASM644v2	14	993818	12152486	6520	36.5
GCA_010015605.1	Decorospora gaudefroyi	Ascomycota	Decga1	980	114396	30559368	11902	52
GCA_010093945.1	Delitschia confertaspora ATCC 74209	Ascomycota	Delco1	878	61245	31159062	10418	48.5
GCA_009982845.1	Delphinella strobiligena	Ascomycota	Delst1	17	2256128	29209081	10553	48
GCA_004369135.1	Dendrothele bispora CBS 962.96	Basidiomycota	Denbi1	7939	52145	130650616	34156	44.5
GCA_020744415.1	Dendryphion nanum	Ascomycota	Denna1	59	1909262	41131413	13971	48.5
GCA_002286715.1	Dentipellis sp. KUC8613	Basidiomycota	ASM228671v1	1288	204824	36706823	14623	55.5
GCF_030435595.1	Desarmillaria tabescens	Basidiomycota	Armtab1	659	543822	74875987	19381	48
GCF_014595645.1	Diaporthe citri	Ascomycota	ASM1459564v1	34	5472022	63685968	15918	46.5
GCA_022225965.2	Diatrype stigma	Ascomycota	ASM2222596v2	420	241545	49153611	11455	49
GCF_000275845.1	Dichomitus squalens LYAD-421 SS1	Basidiomycota	Dichomitus_squalens_v1.0	1865	69813	42748430	12497	55.5
GCA_025716815.1	Dichotomocladium elegans	Mucoromycota	Dicele1	185	1059679	39778020	12572	46.5
GCF_033296635.1	Dichotomopilus funicola	Ascomycota	Chafun1_v1.0	277	247677	32615522	9442	55
GCF_010094145.1	Didymella exigua CBS 183.55	Ascomycota	Didex1	1010	145421	34389227	12508	53
GCF_027946475.1	Didymosphaeria variabile	Ascomycota	ASM2794647v1	11	4705368	39450705	12728	51
GCF_025882075.1	Dioszegia hungarica	Basidiomycota	ASM2588207v1	16	2166071	20956552	8321	57
GCA_964058965.1	Diplocarpon coronariae	Ascomycota	DC1_JKI	22	4155471	51493264	11615	44.5
GCF_021436955.1	Diplodia seriata	Ascomycota	ASM2143695v3	21	3256270	37536239	10707	56.5
GCA_033297225.1	Diplogelasinospora grovesii	Ascomycota	Dipgro1	694	154731	48188163	13245	50
GCF_038497935.1	Dipodascopsis tothii	Ascomycota	Diptot1	127	205167	13125970	5897	65.5
GCA_965644035.1	Discula destructiva	Ascomycota	DD_AS111_GENOME	8	5597275	46654619	10373	50
GCF_010015565.1	Dissoconium aciculare CBS 342.82	Ascomycota	Disac1	232	282599	26537235	10366	52.5
GCF_008704595.1	Diutina rugosa	Ascomycota	ASM870459v1	328	109683	13445959	5819	49.5
GCA_000836255.1	Dothideomycetidae sp. 11243	Ascomycota	fungal_sp._No.11243_ver1.0	25	1352039	21719822	9730	54
GCF_010015815.1	Dothidotthia symphoricarpi CBS 119687	Ascomycota	Dotsy1	349	411458	34433519	11821	48
GCA_000340195.1	Dothistroma septosporum NZE10	Ascomycota	Dothistroma_septosporum_NZE10_v1.0	151	376469	30209431	12456	53
GCF_001625195.1	Drechmeria coniospora	Ascomycota	ASM162519v1	36	4137327	32831003	8445	55
GCA_028984885.1	Drechslerella dactyloides	Ascomycota	ASM2898488v1	21	3290529	39701092	9389	49.5
GCF_024521655.1	Durotheca rogersii	Ascomycota	Durrog2	155	946451	48181149	10623	51.5
GCA_022605405.1	Earliella scabrosa	Basidiomycota	Earsca1	50	1970191	51673276	17945	57
GCA_030411725.1	Echria macrotheca	Ascomycota	Echmac1	129	491939	37830185	12605	54.5
GCA_002081675.1	Ecytonucleospora hepatopenaei	Microsporidia	ASM208167v1	63	125008	3253521	2536	25.5
GCA_035926095.1	Elasticomyces elasticus	Ascomycota	ASM3592609v1	153	1135817	30074531	12910	53.5
GCA_017309325.2	Elsinoe batatas	Ascomycota	ASM1730932v2	13	2546814	26493939	9403	51
GCF_019669845.1	Emericellopsis atlantica	Ascomycota	AcreTS7_1	162	450535	27300990	10066	54
GCA_032988985.1	Emmonsiellopsis sp. PD_5	Ascomycota	ASM3298898v1	567	111281	33959279	10049	48.5
GCA_029449355.1	Emydomyces testavorans	Ascomycota	ASM2944935v1	5	9561073	31798767	7550	40
GCF_000091225.2	Encephalitozoon cuniculi GB-M1	Microsporidia	ASM9122v2	12	218329	2497519	2155	47.5
GCF_000464535.1	Endocarpon pusillum Z07020	Ascomycota	EPUS	1731	66439	37130611	9238	46
GCA_020891255.1	Entomortierella parvispora	Mucoromycota	Epvsp_1.0	19	2721976	38820039	11912	49.5
GCA_025526915.1	Entophlyctis helioformis	Chytridiomycota	Enthel1	792	103262	30915201	10408	60
GCA_013368325.1	Ephemerocybe angulata	Basidiomycota	LU_COA_1.0	273	754395	59300204	15072	52.5
GCA_003814445.1	Epichloe festucae Fl1	Ascomycota	ASM381444v1	7	6201951	34970730	7137	43.5
GCA_019721275.1	Epicoccum nigrum	Ascomycota	ucr_EpNi_1.0	596	171262	33175658	10473	53
GCF_022376455.1	Epithele typhae	Basidiomycota	Epityp1	769	310934	56143418	13990	59
GCF_010015585.1	Eremomyces bilateralis CBS 781.70	Ascomycota	Erebi1	351	180562	26864015	9933	52
GCF_000091025.4	Eremothecium gossypii ATCC 10895	Ascomycota	ASM9102v4	7	1519140	9095748	5317	52
GCF_000349385.1	Eutypa lata UCREL1	Ascomycota	UCREL1V03	3322	51799	54005819	11685	0
GCA_026210745.1	Exobasidium rhododendri	Basidiomycota	ASM2621074v1	3	5450147	17559058	6977	50
GCF_022695815.1	Exophiala viscosa	Ascomycota	EurotioJF033F_1	40	1616542	28289675	11369	51.5
GCF_000359705.1	Exserohilum turcica Et28A	Ascomycota	Setospaeria_trucica_Et28A_v1.0	2126	50185	43013545	11835	51.5
GCA_033117895.1	Extremus antarcticus	Ascomycota	ASM3311789v1	2299	382176	32956871	12919	52.5
GCA_025266875.1	Fennellomyces sp. T-0311	Mucoromycota	Fenlin1	236	753873	45897337	14175	44
GCF_021052385.1	Filobasidium floriforme	Basidiomycota	Filflo1	42	938801	27469088	8420	53
GCF_025526975.1	Fimicolochytrium jonesii	Chytridiomycota	Fimjon1	57	799348	30619153	10236	54
GCA_000934395.1	Fistulina hepatica ATCC 64428	Basidiomycota	Fishe1	914	208605	33847808	11391	50
GCA_021399455.1	Flagelloscypha sp. PMI_526	Basidiomycota	FlaPMI526_1	397	1132480	72728845	20061	47
GCA_015499995.1	Flammula alnicola	Basidiomycota	Phoaln1	976	213982	75008219	19009	48.5
GCA_051941225.1	Flavoplaca citrina	Ascomycota	KEW_Flci	251	206439	29283353	8115	45.5
GCA_022606135.1	Fomes fomentarius	Basidiomycota	Fomfom1	26	2996224	40950972	14945	54.5
GCF_022376445.1	Fomitopsis serialis	Basidiomycota	Antser1	893	192221	66694225	17581	56
GCF_001651985.1	Fonsecaea erecta	Ascomycota	ASM165198v1	94	1716765	34747975	12120	53
GCA_030411845.1	Friedmanniomyces endolithicus	Ascomycota	ASM3041184v1	924	579216	23497870	9287	56.5
GCF_020509005.1	Fulvia fulva	Ascomycota	Cfulv_R5_v5	14	5777465	67169167	14993	49
GCF_019609905.1	Fusarium poae	Ascomycota	ASM1960990v1	12	9989830	43859651	14125	46.5	Excluded from benchmarking
GCA_025558075.1	Gaertneriomyces semiglobifer	Chytridiomycota	Gaesem1	77	575746	20918219	8899	49.5
GCA_051938805.1	Gaeumannomyces hyphopodioides	Ascomycota	ASM5193880v1	48	6996108	45021861	10771	57.5
GCA_000697645.1	Galerina marginata CBS 339.88	Basidiomycota	Galma1	1431	154431	59418196	21539	48
GCA_023646365.1	Gallowayella cf. fulva	Ascomycota	KEW_Xful	951	128670	29798617	8822	49
GCF_025024155.1	Gamsiella multidivaricata	Mucoromycota	Mormul1	217	369630	37665308	12419	49
GCA_002760635.1	Ganoderma sinense ZZ0214-1	Basidiomycota	GanSi1.6	196	753893	48955697	15478	56
GCA_000320605.2	Gelatoporia subvermispora B	Basidiomycota	Ceriporiopsis_subvermispora_B_v1.0	1161	238865	38969650	12314	54
GCA_026023525.1	Geoglossum simile	Ascomycota	ASM2602352v1	263	253482	31357289	9183	49.5
GCA_024516215.1	Geopyxis carbonaria	Ascomycota	Geocar1	116	915359	49454325	12073	49.5
GCF_012550715.1	Geosmithia morbida	Ascomycota	ASM1255071v1	729	78609	26543684	7826	54.5
GCA_013305595.1	Geotrichum candidum	Ascomycota	LMA-317_V2	741	90023	24311721	5418	41.5
GCA_027603065.1	Geranomyces variabilis	Chytridiomycota	ASM2760306v1	225	343703	24136728	9047	54.5
GCF_025201335.1	Gilbertella persicaria	Mucoromycota	Gilper1	125	433431	25732466	11124	37
GCF_000409485.1	Glarea lozoyensis ATCC 20868	Ascomycota	GLAREA	239	327677	39509734	13081	46
GCA_022496205.1	Gloeopeniophorella convolvens	Basidiomycota	Glocon1	654	368635	37988413	13024	56.5
GCF_000344685.1	Gloeophyllum trabeum ATCC 11539	Basidiomycota	Glotr1_1	1454	58165	37178225	11883	53
GCA_052576065.1	Glugoides intestinalis	Microsporidia	ASM5257606v1	13	439321	5125750	2382	34
GCA_020080175.1	Glutinoglossum americanum	Ascomycota	ASM2008017v1	665	95982	26395934	7725	50
GCA_027946515.1	Gnomoniopsis smithogilvyi	Ascomycota	ASM2794651v1	11	5545257	35292834	10375	50.5
GCA_905337335.1	Gomphillus americanus	Ascomycota	GTX0158_lecanoromycete	76	553885	23861785	8347	46
GCA_001574975.1	Gonapodya prolifera JEL478	Chytridiomycota	Ganpr1	4013	63757	48794828	13912	52.5
GCA_025201375.1	Gongronella butleri	Mucoromycota	Gonbut1	112	514243	33012461	11114	48.5
GCA_025526955.1	Gorgonomyces haynaldii	Chytridiomycota	Gorhay1	27	597596	13983420	7987	46
GCA_001683735.1	Grifola frondosa	Basidiomycota	ASM168373v1	127	1810445	39289314	15039	50
GCF_000143105.1	Grosmannia clavigera kw1407	Ascomycota	Sanger-454-IlluminaPA_2.0	334	1213309	29794006	8311	53.5
GCA_052575965.1	Gurleya vavrai	Microsporidia	ASM5257596v1	20	989478	16368052	3599	22
GCF_019112545.1	Guyanagaster necrorhizus	Basidiomycota	Guyne1	689	204015	53686691	14487	45.5
GCA_051941165.1	Gyalolechia marmorata	Ascomycota	KEW_Xama	172	329496	29502789	8099	45.5
GCA_015501075.1	Gymnopilus junonius	Basidiomycota	Gymjun1	1174	152469	59461163	16647	46.5
GCA_009733575.1	Gymnopus androsaceus JB14	Basidiomycota	Gyman1	3272	105619	89149538	29765	45
GCA_014904945.1	Gyrodon lividus	Basidiomycota	Gyrli1	1607	90967	43048674	11884	49
GCA_020726485.1	Halenospora varia	Ascomycota	Zalva1	108	1676298	55609683	17862	46.5
GCF_025201355.1	Halteromyces radiatus	Mucoromycota	Halrad1	22	3615827	26215609	10305	33.5
GCA_050947685.1	Hanseniaspora vineae	Ascomycota	ASM5094768v1	7	1753121	11681569	4815	37.5
GCA_000769265.1	Hapsidospora chrysogenum ATCC 11550	Ascomycota	ASM76926v1	573	149473	28563214	9050	55
GCA_000827355.1	Hebeloma cylindrosporum	Basidiomycota	Hebeloma_cylindrosporum_h7_v2.0	526	276350	38226047	15525	48.5
GCA_002573585.1	Helicocarpus griseus UAMH5409	Ascomycota	Heli_gris_5409_V1	595	118198	32035056	10224	48
GCA_040366295.1	Helicostylum pulchrum	Mucoromycota	Hpulcur_1.0	94	860149	34742669	12199	34
GCA_004369045.1	Heliocybe sulcata	Basidiomycota	Helsul1	512	164812	31948515	12679	53
GCF_000315915.1	Henningerozyma blattae CBS 6284	Ascomycota	ASM31591v1	82	286437	14048593	5725	31.5
GCA_001913855.2	Hermanssonia centrifuga	Basidiomycota	ASM191385v2	1355	72881	34612349	13889	49
GCA_002104935.1	Hesseltinella vesiculosa	Mucoromycota	Hesve2	114	571097	27216191	11243	46.5
GCF_000320585.1	Heterobasidion irregulare TC 32-1	Basidiomycota	Heterobasidion_irregulare_v2.0	18	2301032	33649967	13270	52
GCA_905337345.1	Heterodermia speciosa	Ascomycota	GTX0163_lecanoromycete	1148	203827	38736376	10612	45
GCA_000956045.1	Hirsutella minnesotensis 3608	Ascomycota	ASM95604v1	2109	84252	51111088	12700	52
GCF_000150115.1	Histoplasma capsulatum G186AR	Ascomycota	ASM15011v1	355	191715	30438878	9363	44.5
GCA_040822045.1	Hohenbuehelia grisea	Basidiomycota	ASM4082204v1	25	2881227	38874855	14934	51
GCA_024761355.1	Hortaea werneckii	Ascomycota	ASM2476135v1	594	176147	26696025	9460	53
GCF_000348985.1	Huiozyma naganishii CBS 8797	Ascomycota	ASM34898v1	95	227487	10845821	5486	46
GCA_025558095.1	Hyaloraphidium curvatum	Chytridiomycota	Hyacur1	57	722379	31926619	15219	65
GCF_002865645.1	Hyaloscypha bicolor E	Ascomycota	Melbi2	301	1166752	82384847	18640	38.5
GCA_000827185.1	Hydnomerulius pinastri MD-312	Basidiomycota	Hydpi2	2315	51122	38278792	13363	51
GCA_014904985.1	Hydnum rufescens UP504	Basidiomycota	Hydru2	2744	72042	67135451	18752	48
GCA_015501595.1	Hymenopellis radicata	Basidiomycota	Hymrad1	1967	104573	78586690	28038	51
GCA_911649665.1	Hymenoscyphus fraxineus	Ascomycota	Hyemnoscyphus_fraxineus_nf4_v1	2156	73204	64195162	14014	40
GCA_016508695.1	Hyphodiscus hymeniophilus	Ascomycota	ASM1650869v1	22	1935564	35099609	8215	47
GCA_000827495.1	Hypholoma sublateritium FD-334 SS-4	Basidiomycota	Hypsu1	1342	142934	48031814	17997	51
GCF_001661395.1	Hyphopichia burtonii NRRL Y-1933	Ascomycota	Hypbu1	243	114103	12403110	6166	35
GCA_022984865.1	Hypomontagnella submonticulosa	Ascomycota	Hypsub2	123	917976	40046532	11572	47.5
GCF_022984875.1	Hypoxylon fragiforme	Ascomycota	Hypfra2	15	3869588	36400909	10382	47
GCA_001605315.2	Hypsizygus marmoreus	Basidiomycota	ASM160531v2	277	621345	42710661	16627	49.5
GCA_022814295.1	Icmadophila ericetorum	Ascomycota	ASM2281429v1	932	78300	36913724	10915	47
GCF_021365365.1	Ilyonectria robusta	Ascomycota	Ilyrob1	268	1240368	59648482	20715	51.5
GCA_030512335.1	Immersiella caudata	Ascomycota	Cercau1	11	6125736	41294634	14977	55
GCA_905337355.1	Imshaugia aleurites	Ascomycota	TS1974_lecanoromycete	604	171064	35914147	11151	47.5
GCA_015501065.1	Infundibulicybe gibba	Basidiomycota	Cligib1	1258	176101	65973163	19212	50
GCA_022606095.1	Irpex lacteus	Basidiomycota	Irplac1	424	476280	47742868	15495	50.5
GCA_022578535.1	Jackrogersella minutella	Ascomycota	Annmin1	632	121381	35660783	11025	48
GCF_003144245.1	Jaminaea rosea	Basidiomycota	Jamsp1	43	655997	16615586	6904	59.5
GCA_000697665.1	Jaapia argillacea MUCL 33604	Basidiomycota	Jaaar1	1301	104492	45045899	16533	50
GCF_000497045.1	Kalmanozyma brasiliensis GHG001	Basidiomycota	PSEUBRA1	132	285764	17325407	6542	58
GCA_027946365.1	Kalmusia sp. IMI 367209	Ascomycota	ASM2794636v1	30	2200773	42784582	13561	49.5
GCA_027604465.1	Kappamyces sp. JEL0829	Chytridiomycota	ASM2760446v1	365	100276	11695702	5566	52.5
GCA_010093485.1	Karstenula rhodostoma CBS 690.94	Ascomycota	Karrh1	669	403680	45074449	15150	47.5
GCF_000304475.1	Kazachstania africana CBS 2517	Ascomycota	Ka_CBS2517	34	925516	11130140	5646	36.5
GCF_025024165.1	Kickxella alabastrina	Zoopagomycota	Kicala1	215	607295	22263034	7463	49
GCF_000002515.2	Kluyveromyces lactis	Ascomycota	ASM251v1	6	1753957	10689156	5335	39
GCF_036327395.1	Knufia obscura	Ascomycota	ASM3632739v1	54	1876131	30507620	11327	50.5
GCF_038497685.1	Kockiozyma suomiensis	Ascomycota	Lipsuo1	41	829024	14000343	6203	44.5
GCF_002102565.1	Kockovaella imperatae	Basidiomycota	Kocim1	38	1071374	17465713	7428	52
GCF_000027005.1	Komagataella phaffii GS115	Ascomycota	ASM2700v1	15	2394163	9216378	5040	41
GCF_000576695.1	Kuraishia capsulata CBS 1993	Ascomycota	AUH_PRJEB4427_v1	73	370915	11371246	5988	45.5
GCF_036426115.1	Kwoniella botswanensis	Basidiomycota	ASM3642611v1	3	18234046	23007246	8705	45
GCF_000143565.1	Laccaria bicolor S238N-H82	Basidiomycota	V1.0	4401	71011	64877444	18261	47
GCF_000142805.1	Lachancea thermotolerans CBS 6340	Ascomycota	ASM14280v1	10	1513537	10392862	5384	47.5
GCF_007821495.1	Lachnellula hyalina	Ascomycota	CFIA_Lhya_EG2017	685	161844	33828344	9248	47
GCA_021527775.1	Lactarius sanguifluus	Basidiomycota	Lacsan1	978	235641	86230511	17667	52
GCA_022376515.1	Lactifluus volemus	Basidiomycota	Lacvol1	712	238496	62975844	15131	50.5
GCF_001632365.1	Laetiporus sulphureus 93-53	Basidiomycota	Laesu1	1203	114592	39909705	13840	51.5
GCA_022814265.1	Lambiella insularis	Ascomycota	ASM2281426v1	145	553330	36292339	8535	41
GCA_020310465.1	Lanmaoa asiatica	Basidiomycota	ASM2031046v1	111	2448093	46638161	9982	49.5
GCA_008636195.1	Lasallia pustulata	Ascomycota	ASM863619v1	123	579490	32911048	9861	51.5
GCF_012971845.1	Lasiodiplodia theobromae	Ascomycota	ASM1297184v1	296	876715	43694574	13054	54.5
GCF_030549165.1	Lasiosphaeria miniovina	Ascomycota	Lasmin1	10	6400557	49418628	15242	55
GCA_030549175.1	Lasiosphaeris hirsuta	Ascomycota	Lashir1	14	5892575	44448086	14467	54
GCA_003056605.2	Lecanicillium sp. MT-2017a	Ascomycota	AZ2_2.1	295	345622	32962623	10394	53
GCA_050886345.1	Lecanora helva	Ascomycota	ASM5088634v1	19	2683715	30071126	9745	47
GCA_963674455.1	Lecanosticta acicola	Ascomycota	LECACI7	329	290931	30411460	10195	53
GCF_021015755.1	Lentinula edodes	Basidiomycota	Lenedo1	128	692557	45594472	14392	46
GCF_003813185.1	Lentinus tigrinus ALCF2SS1-7	Basidiomycota	Lenti7_1	503	274558	39530113	15665	56
GCA_010405425.1	Lentithecium fluviatile CBS 122367	Ascomycota	Lenfl1	2078	80825	54688705	16799	48
GCA_022264855.1	Lenzites betulinus	Basidiomycota	Trabet1	114	558866	37463246	13452	57.5
GCA_033220425.1	Lepraria neglecta	Ascomycota	Lene_EWU_01	11	5201525	42023604	10896	47.5
GCA_020726505.1	Leptodontidium sp. MPI-SDFR-AT-0119	Ascomycota	Lepor2	70	2683090	77016750	21355	46
GCA_046255075.1	Leptodophora sp. 'Broadleaf-Isolate-01'	Ascomycota	ASM4625507v1	21	5880590	75142167	19567	45.5
GCF_014066315.1	Letharia lupina	Ascomycota	Lelup_v1.1	30	2098233	49166941	11073	39
GCA_023646045.1	Letrouitia transgressa	Ascomycota	KEW_Ltra1	337	290218	26337752	8199	48
GCA_013368445.1	Leucocoprinus leucothites	Basidiomycota	LU_LEL_1.0	144	2102411	47309141	11537	47.5
GCA_021014945.1	Leucogyrophana mollusca	Basidiomycota	Leumo1	1389	86911	35193237	14739	51.5
GCA_002105055.1	Leucosporidium creatinivorum	Basidiomycota	Leucr1	177	301033	26329764	9981	58.5
GCA_026054655.1	Lichina confinis	Ascomycota	ASM2605465v1	499	77678	25172334	6341	55
GCF_029851405.1	Lichtheimia ornata	Mucoromycota	ASM2985140v1	795	151078	37534108	13169	43.5
GCA_022814235.1	Lignoscripta atroalba	Ascomycota	ASM2281423v1	241	213966	26506769	7981	48
GCF_038497785.1	Limtongia smithiae	Ascomycota	Lipsmi1	48	900084	14146010	6123	54
GCF_002104995.1	Linderina pennispora	Zoopagomycota	Linpe1	227	908848	26202545	9583	54
GCF_010093535.1	Lindgomyces ingoldianus	Ascomycota	Linin1	1522	120007	69030646	16000	42
GCA_010093515.1	Lineolata rhizophorae	Ascomycota	Linrh1	477	135595	31143728	10278	56.5
GCA_036320915.1	Linnemannia elongata	Mucoromycota	MoeNVP64_1	33	2739884	51153770	13991	48
GCF_029532465.1	Lipomyces tetrasporus	Ascomycota	Liptet1	18	1740353	20779202	8094	48
GCF_036872675.1	Lithohypha guttulata	Ascomycota	ASM3687267v1	161	2319342	24440621	8794	49
GCA_009982855.1	Lizonia empirigonia	Ascomycota	Lizem1	423	901519	51521545	12596	52.5
GCA_022814215.1	Lobaria immixta	Ascomycota	ASM2281421v1	1243	70744	55886429	12122	47
GCF_002105155.1	Lobosporangium transversale	Mucoromycota	Lobtra1	138	672590	42768949	11983	41.5
GCF_030384665.1	Lodderomyces elongisporus	Ascomycota	ASM3038466v1	8	2328861	16086460	5731	37
GCA_010094045.1	Lojkania enalia	Ascomycota	Veren1	2127	99038	61207694	13819	41
GCA_002276285.1	Lomentospora prolificans	Ascomycota	Lprolificans_pilon	1624	2796173	37603105	8768	51.5
GCA_010405375.1	Lophiostoma macrostomum CBS 122681	Ascomycota	Lopma1	1298	159186	42575690	16237	51
GCA_010015825.1	Lophiotrema nucula	Ascomycota	Lopnu1	286	627921	48642237	18185	49.5
GCA_010093605.1	Lophium mytilinum	Ascomycota	Lopmy1	369	523270	43412209	15239	50
GCA_022814175.1	Loxospora ochrophaea	Ascomycota	ASM2281417v1	165	260941	24741702	8155	48.5
GCA_026008595.1	Lyophyllum shimeji	Basidiomycota	LshimejAT787	60	1610882	31834823	12914	54
GCA_020744275.1	Macrophomina phaseolina	Ascomycota	Macpha1	184	882737	53641247	14969	52.5
GCF_010093625.1	Macroventuria anomochaeta	Ascomycota	Macan1	398	220827	33336106	13082	52.5
GCF_045866475.1	Madurella fahalii	Ascomycota	ASM4586647v1	6	5635063	40045822	11573	54.5
GCF_902498895.1	Magnusiomyces paraingens	Ascomycota	sapIngB	6	4992828	21189208	6475	37
GCF_003290485.1	Malassezia restricta	Basidiomycota	ASM329048v1	9	1222814	7330907	4544	56
GCF_018924745.1	Marasmius oreades	Basidiomycota	UU_Maror_2	54	3433030	44306131	13890	47
GCA_024336345.1	Mariannaea sp. PMI_226	Ascomycota	MarPMI226	35	2938680	42252145	12886	48.5
GCA_037044635.1	Martiniozyma asiatica (nom. inval.)	Ascomycota	ASM3704463v1	14	2446873	10948828	5391	34
GCA_010093635.1	Massarina eburnea CBS 473.64	Ascomycota	Maseb1	1216	113619	38236937	13009	49.5
GCA_011032825.1	Massariosphaeria phaeospora	Ascomycota	Masph1	57	1343746	42105601	14097	50.5
GCA_040438265.1	Maublancomyces gigas	Ascomycota	ASM4043826v1	1259	125458	42842841	10998	49
GCF_903064755.1	Maudiozyma barnettii	Ascomycota	KABA2	71	282385	12616033	5473	33.5
GCF_003144205.1	Meira miltonrushii	Basidiomycota	Meimi1	136	624146	17383515	7485	43
GCA_014904935.1	Melanogaster broomeanus	Basidiomycota	Melbro1	1758	93556	49614189	14282	50
GCA_010093585.1	Melanomma pulvis-pyrius CBS 109.77	Ascomycota	Melpu1	1771	63506	42094923	15978	50.5
GCA_900208305.1	Melanopsichium pennsylvanicum	Basidiomycota	version_1	63	892127	21119910	7188	50.5
GCA_051356775.1	Meredithblackwellia eburnea MCA 4105	Basidiomycota	Mereb1	333	205376	30684950	11187	51
GCA_027627245.1	Meripilus lineatus	Basidiomycota	Physisporinus_sp_VT162_reassembly_enz	2717	50805	46923322	13285	48.5
GCA_036872655.1	Meristemomyces frigidus	Ascomycota	ASM3687265v1	186	401421	28920438	10981	56.5
GCF_013426205.1	Metarhizium brunneum	Ascomycota	ASM1342620v1	7	4766907	37771916	11555	50.5
GCF_001664035.1	Metschnikowia bicuspidata var. bicuspidata NRRL YB-4993	Ascomycota	Metbi1	582	62344	16055203	6090	48
GCF_000149425.1	Meyerozyma guilliermondii ATCC 6260	Ascomycota	ASM14942v1	71	313225	10609954	6062	44
GCA_052696405.1	Microbotryomycetes sp. NB124-2	Basidiomycota	DUKE_Asor_1.0	25	1168204	18044084	7137	55.5
GCA_900096595.1	Microbotryum intermedium	Basidiomycota	Microbotrium_Intermedium_Assembly	24	1644950	23461035	8142	55.5
GCF_020744255.1	Microdochium trichocladiopsis	Ascomycota	Mictri1	26	3459864	49282715	16222	56
GCF_000151145.1	Microsporum canis CBS 113480	Ascomycota	ASM15114v1	309	135853	23241642	8847	47.5
GCF_003144135.1	Microstroma glucosiphilum	Basidiomycota	Rhodsp1	87	393114	17184282	6727	56.5
GCA_010405405.1	Microthyrium microscopicum	Ascomycota	Micmi1	330	469310	37120677	12535	44
GCA_052576055.1	Mitosporidium daphniae	Microsporidia	ASM5257605v1	10	864371	5831657	2899	42.5
GCF_000708205.1	Mixia osmundae IAM 14324	Basidiomycota	Mixia_osmundae_v1.0	208	426173	13634488	6838	55.5
GCA_001636675.1	Moelleriella libera RCEF 2490	Ascomycota	AAL_1.0	604	130784	30871875	8461	54
GCF_000747765.1	Moesziomyces antarcticus	Basidiomycota	ASM74776v1	276	245824	18111965	6885	61
GCF_001500285.1	Mollisia scopiformis	Ascomycota	Phisc1	345	372842	48876257	18648	47.5
GCA_009613015.1	Mollisiaceae sp. DMI_Dod_QoI	Ascomycota	ASM961301v1	617	221483	44592039	14493	46.5
GCA_025999795.1	Monascus purpureus	Ascomycota	ASM2599979v1	10	3075987	24475985	9270	49
GCA_017357885.1	Monilinia vaccinii-corymbosi	Ascomycota	ASM1735788v1	11	3635407	30008100	9530	44.5
GCA_001466705.2	Moniliophthora roreri	Basidiomycota	ASM146670v2	253	667426	59541696	17037	46
GCA_964275055.1	Monosporozyma servazzii	Ascomycota	MOSE0	14	970855	12262199	5728	34.5
GCF_020137385.1	Morchella sextelata	Ascomycota	ASM2013738v1	42	1823296	53569587	13182	47.5
GCA_977091265.1	Mortierella alpina	Mucoromycota	gzMorAlpi1	22	3230024	39731881	11632	51.5
GCF_051309035.1	Mrakia frigida	Basidiomycota	Mrafri1	220	329465	28159101	9618	54.5
GCA_015501055.1	Mucidula mucida	Basidiomycota	Oudmuc1	1386	122565	61732987	18926	50
GCF_035048745.1	Mucor velutinosus	Mucoromycota	Mvel_NIH1002.PB.canu.pilon.trimmedMito	42	2652932	40195241	13535	40.5
GCA_014461125.1	Mycena kentingensis (nom. inval.)	Basidiomycota	ASM1446112v1	61	3039429	65015191	14271	54.5
GCA_022814195.1	Mycoblastus sanguinarius	Ascomycota	ASM2281419v1	1205	88124	52424161	11785	45.5
GCA_027575805.1	Mycoemilia scoparia	Zoopagomycota	UCR_MyscNBRC100468_1.0	980	63718	23047638	6482	40
GCF_000328475.2	Mycosarcoma maydis	Basidiomycota	Umaydis521_2.0	254	129796	19664356	6907	54
GCF_041956435.1	Mycothermus thermophilus	Ascomycota	Mycthe1	365	157953	29324833	11079	56
GCF_025528875.1	Mycotypha africana	Mucoromycota	Mycafr1	40	1963265	29202882	11085	38
GCA_032988175.1	Myotisia sp. PD_48	Ascomycota	ASM3298817v1	434	109895	21873742	7561	45.5
GCA_010093895.1	Myriangium duriaei CBS 260.36	Ascomycota	Myrdu1	32	1451197	25685045	10757	52
GCF_010093595.1	Mytilinidion resinicola	Ascomycota	Mytre1	577	186816	47275052	16878	50.5
GCF_037950935.1	Myxozyma melibiosi	Ascomycota	Myxme1	24	902957	15330035	6393	51.5
GCA_001661315.1	Nadsonia fulvescens var. elongata DSM 6958	Ascomycota	Nadfu1	200	200547	13746944	6233	39.5
GCA_002105065.1	Naematelia encephala	Basidiomycota	Treen1	151	209500	19786307	8010	49.5
GCA_030039245.1	Naganishia vaughanmartiniae	Basidiomycota	MNACCFEE_5425	64	892046	23003986	6783	51
GCF_010111755.1	Nakaseomyces glabratus	Ascomycota	ASM1011175v1	14	1142525	12726212	5508	39
GCF_000150975.2	Nannizzia gypsea CBS 118893	Ascomycota	MS_CBS118893	317	146432	23249403	9029	48.5
GCF_000237345.1	Naumovozyma castellii	Ascomycota	ASM23734v1	17	1245273	11219539	5867	37
GCA_022432375.1	Nemania sp. FL0031	Ascomycota	NeFL0031_2	211	538957	54661084	13806	43
GCF_001642395.1	Nematocida displodere	Microsporidia	ASM164239v1	99	238168	3066400	2278	49
GCF_022829205.1	Neoarthrinium moseri	Ascomycota	ASM2282920v1	245	456214	43702215	13929	53
GCA_025603075.1	Neoconidiobolus thromboides FSU 785	Zoopagomycota	Conth1	873	76621	24635576	9231	26.5
GCA_977015275.1	Neocucurbitaria sp. VM-36	Ascomycota	VM36	21	3225975	34460984	11818	50
GCA_027946375.1	Neodidymelliopsis sp. IMI 364377	Ascomycota	ASM2794637v1	1276	74885	30047231	9755	51.5
GCF_041146345.1	Neodothiora populina	Ascomycota	N_Populina_1.0	18	1879596	23962758	7339	51
GCF_000385595.1	Neofusicoccum parvum UCRNP2	Ascomycota	UCRNP2V3	1877	73132	42592847	10366	0
GCF_010093505.1	Neohortaea acidophila	Ascomycota	Horac1	67	870079	20432448	9858	56.5
GCA_001632425.1	Neolentinus lepideus HHB14362 ss-1	Basidiomycota	Neole1	1215	101319	35640188	13310	51
GCA_037954305.1	Neonectria magnoliae	Ascomycota	UCR_Neomagnoliae_1.0	414	243068	43657416	12569	52
GCA_011058875.1	Neopestalotiopsis sp. 37M	Ascomycota	ASM1105887v1	247	461184	50504522	15107	50
GCA_030247915.1	Neophaeococcomyces mojaviensis	Ascomycota	UCR_JES112	478	117971	32593754	10996	48.5
GCF_033439725.1	Neurospora tetraspora	Ascomycota	Gelte1	23	4899046	43856413	11717	48.5
GCA_001636815.1	Niveomyces insectorum RCEF 264	Ascomycota	SPI_1.0	819	110773	34722120	9496	54
GCA_021642125.2	Nothophoma quercina	Ascomycota	ASM2164212v2	181	833360	34358614	10116	51.5
GCA_027600645.1	Nowakowskiella sp. JEL0407	Chytridiomycota	ASM2760064v1	1173	52255	22616348	8399	39
GCA_001687445.1	Obba rivulosa	Basidiomycota	Obbri1	838	98657	34037596	13374	53.5
GCA_025765595.1	Obelidium mucronatum	Chytridiomycota	Obemuc1	905	189008	49458483	15912	45
GCA_042604555.1	Oculimacula yallundae	Ascomycota	Ocuya1	952	466362	48660863	16662	45.5
GCF_001664045.1	Ogataea polymorpha	Ascomycota	Hanpo2	7	1302532	8974371	5233	48
GCA_000827325.1	Oidiodendron maius Zn	Ascomycota	Oidiodendron_maius_Zn_v1.0	433	454872	46426256	16776	47
GCA_035135055.1	Oleoguttula mirabilis	Ascomycota	ASM3513505v1	207	433356	28998252	11016	56.5
GCA_032988465.1	Onygenales sp. PD_10	Ascomycota	ASM3298846v1	412	190720	38845188	9611	46
GCF_022830035.1	Ophidiomyces ophidiicola	Ascomycota	ASM2283003v1	127	438281	21919615	6936	47.5
GCA_010093685.1	Ophiobolus disseminans	Ascomycota	Ophdi1	458	430229	41683814	16104	51.5
GCA_012980515.1	Ophiocordyceps camponoti-floridani	Ascomycota	Ophcf2	12	3776764	30193175	7455	48.5
GCA_000410735.1	Ophiostoma piceae UAMH 11346	Ascomycota	Opiceae_UAMHv01	381	205066	32840360	8884	53.5
GCF_000225545.1	Orbilia oligospora ATCC 24927	Ascomycota	AOL24927_1.0	323	575766	40072829	11479	44.5
GCF_000803265.1	Ordospora colligata OC4	Microsporidia	ASM80326v1	15	228601	2290528	1879	38.5
GCA_001661245.1	Pachysolen tannophilus NRRL Y-2460	Ascomycota	Pacta1_2	585	54205	12596242	5797	30
GCF_004022145.1	Paecilomyces variotii	Ascomycota	Paevar1	86	1732371	30105809	9415	46.5
GCA_015501605.1	Panaeolus papilionaceus	Basidiomycota	Panpap1	79	1820100	50889730	17655	47
GCA_022160315.1	Panus rudis PR-1116 ss-1	Basidiomycota	Panru1	1365	68318	36358364	13833	50
GCA_031326905.1	Papiliotrema laurentii	Basidiomycota	Papla1	24	1591375	19510785	7628	56
GCA_033296685.1	Parachaetomium inaequale	Ascomycota	Corin1	1213	79606	36767856	11412	57.5
GCF_000150735.1	Paracoccidioides brasiliensis Pb18	Ascomycota	Paracocci_br_Pb18_V2	556	123837	29952540	8522	44.5
GCA_022225985.2	Paraconiothyrium brasiliense	Ascomycota	ASM2222598v2	108	1183519	39345625	12122	51.5
GCA_051403495.1	Parahypoxylon ruwenzoriense	Ascomycota	ASM5140349v1	10	5698054	50018532	10660	40
GCA_976943335.1	Parajaminaea phylloscopi	Basidiomycota	jamPhyA2	3	9859025	18271894	6613	61
GCA_037176845.1	Paramarasmius palmivorus	Basidiomycota	USDA_PpaGH12_1.0	393	426038	68319805	19483	48
GCA_023375755.1	Paramyrothecium foliicola	Ascomycota	ASM2337575v1	18	4568114	47288662	13575	51
GCF_001642045.1	Paraphaeosphaeria sporulosa	Ascomycota	Parsp1	445	447950	38464024	14839	53.5
GCA_020744225.1	Paraphoma chrysanthemicola	Ascomycota	Parch1	34	1781809	40663325	15179	51.5
GCA_025602915.1	Paraphysoderma sedebokerense	Blastocladiomycota	Parsed1	379	239846	27876074	11062	41
GCA_949357655.1	Parascedosporium putredinis	Ascomycota	NO1_Genome_Updated	21	2133997	39039452	9810	53
GCF_000146915.1	Parastagonospora nodorum SN15	Ascomycota	ASM14691v2	493	178897	37164226	16114	50.5
GCF_033297405.1	Parathielavia appendiculata	Ascomycota	Thiap1	559	161897	32737472	12100	56
GCA_010093705.1	Patellaria atrata CBS 101060	Ascomycota	Patat1	501	146661	28693344	9847	46
GCA_001592805.2	Peltaster fructicola	Ascomycota	ASM159280v2	5	3676293	18987130	8116	52
GCA_026054615.1	Peltula sp. TS41687	Ascomycota	ASM2605461v1	484	107914	26383710	8283	50.5
GCF_001890105.1	Penicilliopsis zonata CBS 506.65	Ascomycota	Aspzo1	428	188319	26088231	10027	50
GCF_028828025.1	Penicillium rubens	Ascomycota	ASM2882802v1	4	9664872	30336503	11626	49
GCA_001632445.1	Peniophora sp. CONT	Basidiomycota	Ricme1	1236	112226	46030792	19182	54.5
GCA_948474695.1	Periconia digitata	Ascomycota	Periconia_digitata_genome_assembly	15	3040500	39023295	15815	49
GCF_000516985.1	Pestalotiopsis fici W106-1	Ascomycota	PFICI	518	194414	51910726	15413	48.5
GCA_001006345.1	Phaeomoniella chlamydospora	Ascomycota	UCRPA7V1.0	917	141279	27513354	6907	47
GCA_020747045.1	Phaeosphaeria sp. MPI-PUGE-AT-0046c	Ascomycota	Phapo1	26	1632279	34077024	12888	51
GCA_001644525.1	Phaeosphaeriaceae sp. SRC1lsM3a	Ascomycota	Stasp1	137	710791	36082944	14518	52
GCF_000300595.1	Phanerochaete carnosa HHB-10118-sp	Basidiomycota	Phanerochaete_carnosa_HHB-10118-Sp_v1.0	2612	61154	46293325	14080	53
GCA_025677815.1	Phascolomyces articulosus	Mucoromycota	Phaart1	150	1066885	47605836	14554	33.5
GCA_021029095.1	Phellopilus nigrolimitatus	Basidiomycota	Pheni1	696	344575	56764883	14930	51.5
GCA_051911615.1	Phenoliferia psychrophenolica	Basidiomycota	LPCV_PhePsy_1.0	119	570960	41620401	11523	59.5
GCF_030411735.1	Phialemonium atrogriseum	Ascomycota	Phiatr1	237	268936	33593884	11483	55
GCA_900073065.1	Phialocephala subalpina	Ascomycota	PAC_version_1	2527	72467	69693031	20290	46
GCA_000835435.1	Phialophora macrospora	Ascomycota	Capr_semi_CBS27337_V1	73	884701	31616172	10973	53.5
GCA_021018615.1	Phlebopus sp. FC_14	Basidiomycota	PhlFC14_2	158	2478283	36096188	9510	48.5
GCA_015039465.1	Phlegmacium glaucopus	Basidiomycota	Corgl3	2103	87037	63450306	20468	44
GCA_045999785.1	Phlyctema vagabunda	Ascomycota	ASM4599978v1	12	3904904	38181227	11476	47
GCA_025602905.1	Phlyctochytrium arcticum	Chytridiomycota	Triarc1	103	855893	31548172	11177	48.5
GCA_014925825.1	Pholiota molesta	Basidiomycota	Phohig1	701	250641	66044324	18138	49.5
GCF_001638985.1	Phycomyces blakesleeanus NRRL 1555(-)	Mucoromycota	Phybl2	350	370394	53939167	16850	36
GCA_026026795.1	Phylliscum demangeonii	Ascomycota	ASM2602679v1	464	86389	25161064	7786	59
GCF_038381095.1	Phyllosticta capitalensis	Ascomycota	Phycap1	14	2860346	32461131	12229	54.5
GCA_018902385.1	Physcia stellaris	Ascomycota	ASM1890238v1	166	594864	44010370	10217	44
GCA_026026785.1	Piccolia ochrophora	Ascomycota	ASM2602678v1	239	191469	22139998	7413	53
GCF_003054445.1	Pichia kudriavzevii	Ascomycota	ASM305444v1	5	2745854	10812555	5324	38.5
GCA_010093745.1	Piedraia hortae CBS 480.64	Ascomycota	Pieho1_1	263	122195	16946159	7666	52
GCA_025716855.1	Pilaira anomala	Mucoromycota	Pilano1	359	376588	34898111	12998	32.5
GCA_022385805.1	Pilatotrama ljubarskyi	Basidiomycota	Tralj1	798	130952	34004100	13460	57.5
GCA_025528865.1	Pilobolus umbonatus	Mucoromycota	Pilumb1	496	424038	34772712	11101	37
GCA_025603285.1	Piptocephalis tieghemiana	Zoopagomycota	Piptie1	395	76473	18550337	5978	52
GCA_002104945.1	Piromyces finnis	Chytridiomycota	Piromyces_sp._finnis_v3.0	232	749539	56455805	11314	21
GCF_024613125.1	Pisolithus orientalis	Basidiomycota	Pisori2	537	590643	57997239	12436	48
GCA_020746995.1	Plectosphaerella cucumerina	Ascomycota	Plecuc1	11	6487456	36520717	13292	58.5
GCF_022343315.1	Plenodomus lingam	Ascomycota	CAIQ.LM.1	49	1977794	42037832	11989	45.5
GCA_010093715.1	Pleomassaria siparia CBS 279.74	Ascomycota	Plesi1	1423	67894	43176591	13559	47.5
GCA_048340545.1	Pleosporales sp. CAS-2024a	Ascomycota	ASM4834054v1	1955	124542	31060763	9003	49
GCA_030052745.1	Pleurostoma richardsiae	Ascomycota	ASM3005274v1	270	604211	39834950	12540	55.5
GCF_014466165.1	Pleurotus ostreatus	Basidiomycota	ASM1446616v1	16	3500734	34897228	11849	51
GCA_000827205.1	Plicaturopsis crispa FD-325 SS-3	Basidiomycota	Plicr1	1328	119978	34498066	13729	53.5
GCF_000349005.2	Pneumocystis murina B123	Ascomycota	Pneumo_murina_B123_V4	20	492849	7501343	3675	27
GCF_001653235.2	Pochonia chlamydosporia 170	Ascomycota	ASM165323v2	114	1984628	44215803	14318	49.5
GCA_025677895.1	Podila humilis	Mucoromycota	Morhum1	523	118088	36204870	12213	49
GCF_035222485.1	Podospora pseudoanserina	Ascomycota	CBS124.78p_1.0	9	4722338	34828952	11544	52
GCA_010093785.1	Polychaeton citri CBS 116435	Ascomycota	Polci1	451	232538	27207581	10632	51.5
GCA_010093805.1	Polyplosphaeria fusca	Ascomycota	Polfu1	625	139888	37009770	15252	53.5
GCA_027604665.2	Polyrhizophydium stewartii	Chytridiomycota	UCR_PsJEL0888_ONT_1.0	291	350379	31203426	9534	64
GCA_002573605.1	Polytolypa hystricis UAMH7299	Ascomycota	Poly_hyst_7299_V1	658	129122	34692036	9934	45.5
GCA_022579005.1	Poronia punctata	Ascomycota	Porpun1	1817	67818	47990914	10155	40
GCF_002117355.1	Postia placenta MAD-698-R-SB12	Basidiomycota	PosplRSB12_1	1614	142602	42452888	12716	54
GCA_025526995.1	Powellomyces hirtus	Chytridiomycota	Powhir1	85	1016081	29428253	9631	51.5
GCF_900007245.1	Priceomyces carsonii	Ascomycota	AQF_AC_PRJEB9495_v1	130	159679	11764505	6179	37
GCF_002105105.1	Protomyces lactucae-debilis	Ascomycota	Prola1	44	565986	12928838	6768	51
GCA_051942225.1	Pseudevernia consocians	Ascomycota	KEW_Psco	744	150681	37697460	9837	45
GCA_014298035.1	Pseudocercospora fuligena	Ascomycota	ASM1429803v1	348	407608	50525800	13765	46.5
GCA_022814125.1	Pseudocyphellaria aurata	Ascomycota	ASM2281412v1	1162	65211	42928881	10009	49
GCF_001641265.1	Pseudogymnoascus destructans	Ascomycota	ASM164126v1	86	1168637	35818201	9620	49
GCA_024364755.1	Pseudohyphozyma bogoriensis	Basidiomycota	ASM2436475v1	299	159754	25859341	8014	57
GCF_002105095.1	Pseudomassariella vexata	Ascomycota	Pseve2	37	2561820	44711451	12950	50.5
GCA_033297205.1	Pseudoneurospora amorphoporcata	Ascomycota	Gelamo1	1107	98295	39983120	10886	51.5
GCA_033220655.1	Pseudopithomyces chartarum	Ascomycota	ASM3322065v1	22	2284532	39134556	11628	50
GCF_010093815.1	Pseudovirgaria hyperparasitica	Ascomycota	Psehy1	543	226378	35440147	11298	47.5
GCF_000403515.1	Pseudozyma hubeiensis SY62	Basidiomycota	ASM40351v1	160	203610	18442938	7619	56.5
GCF_017499595.1	Psilocybe cubensis	Basidiomycota	MGC_Penvy_1	42	2796114	46389424	13556	46
GCA_004369125.1	Pterulicium gracile	Basidiomycota	Ptegra1	1000	153560	34769099	13085	52.5
GCA_022814105.1	Ptychographa xylographoides	Ascomycota	ASM2281410v1	135	343217	25544166	7811	48.5
GCA_025869495.1	Puccinia striiformis f. sp. tritici PST-130	Basidiomycota	ASM2586949v1	154	1443230	85467402	18421	44.5	Excluded from benchmarking
GCF_000264995.1	Punctularia strigosozonata HHB-11173 SS5	Basidiomycota	Punctularia_strigosozonata_v1.0	856	125337	34171901	11644	55
GCF_023168085.1	Purpureocillium lilacinum	Ascomycota	PurlilCBS_1.0	10	5265813	38571925	10642	58.5
GCA_022814085.1	Puttea exsequens	Ascomycota	ASM2281408v1	126	473369	25964033	8513	49.5
GCA_026026765.1	Pycnora praestabilis	Ascomycota	ASM2602676v1	90	466469	24516431	7767	47.5
GCA_020747015.1	Pyrenochaeta sp. MPI-SDFR-AT-0127	Ascomycota	Pyrly1	241	541518	40265766	14389	49
GCA_051941895.1	Pyrenodesmia sp. 3 TL-2023	Ascomycota	KEW_Pysp3	318	225093	41759380	8856	42
GCF_003171515.1	Pyrenophora tritici-repentis	Ascomycota	CUR_PTRM4_2.2	50	2929947	40738834	15455	51
GCA_051942085.1	Pyrenula ochraceoflavens	Ascomycota	KEW_Pyoc	201	278102	33418913	9595	46
GCF_000002495.2	Pyricularia oryzae 70-15	Ascomycota	MG8	216	823590	40979121	13184	51.5
GCA_024516145.1	Pyronema domesticum	Ascomycota	Pyrdom1	78	1468729	58392066	12483	48
GCA_002287475.2	Pyrrhoderma noxium	Basidiomycota	ASM228747v2	15	2646273	31444514	9959	41.5
GCF_025331425.1	Radiomyces spectabilis	Mucoromycota	Radspe1	36	1929393	30409402	11044	43.5
GCA_029948375.1	Ramalina farinacea	Ascomycota	ASM2994837v1	44	1546935	32742913	8830	46.5
GCF_900074925.1	Ramularia collo-cygni	Ascomycota	version_1	473	227332	32254922	11544	51
GCF_041956645.1	Rasamsonia byssochlamydoides	Ascomycota	Rasby1	542	101915	29320293	10064	49.5
GCF_035927965.1	Recurvomyces mirabilis	Ascomycota	ASM3592796v1	568	538897	27128294	10983	53
GCF_042764415.1	Remersonia thermophila	Ascomycota	Remth1	7	4451806	27414229	7763	59.5
GCA_020746875.1	Rhexocercosporidium sp. MPI-PUGE-AT-0058	Ascomycota	Rhesp1	63	2439245	62745254	16809	44.5
GCF_000835555.1	Rhinocladiella mackenziei CBS 650.93	Ascomycota	Rhin_mack_CBS_650_93_V1	130	577963	32474431	11418	50.5
GCA_002104985.1	Rhizoclosmatium globosum	Chytridiomycota	Rhihy1	437	292246	57018351	17656	45
GCF_016906535.1	Rhizoctonia solani	Basidiomycota	ASM1690653v1	16	2303118	40703773	12425	47.5
GCA_010015805.1	Rhizodiscina lignyota	Ascomycota	Rhili1	47	1689384	33426352	12840	51
GCF_041956525.1	Rhizomucor pusillus	Mucoromycota	Rhipu1	437	127237	25384556	11084	45
GCF_026210795.1	Rhizophagus irregularis	Mucoromycota	ASM2621079v1	42	3900757	146773001	30147	28	Excluded from benchmarking
GCA_027596075.1	Rhizophlyctis rosea	Chytridiomycota	ASM2759607v1	2596	51757	48149512	12847	50
GCF_000149305.1	Rhizopus delemar RA 99-880	Mucoromycota	RO3	389	303659	46087117	17703	35.5
GCA_015501585.1	Rhodocollybia butyracea	Basidiomycota	Rhobut1_1	1482	155419	96282412	23755	45.5
GCF_022264815.1	Rhodofomes roseus	Basidiomycota	Fomros1	80	1142371	38369625	13143	56
GCA_015832375.1	Rhodonia placenta	Basidiomycota	TUM_RhoPla_FPRL280	1964	73576	36365405	11246	53.5
GCA_051805555.1	Rhodosporidiobolus nylandii	Basidiomycota	RnylJCM10213v2	17	1660563	25667008	9309	63.5
GCF_050403185.1	Rhodotorula pacifica	Basidiomycota	Rt_pacifica_JCM10908v1	102	562053	20374152	7404	59.5
GCA_046529785.1	Rhynchosporium graminicola	Ascomycota	ASM4652978v1	20	3757116	57756617	13726	42.5
GCA_033297075.1	Rhypophila decipiens	Ascomycota	Poddec1	843	167882	47086504	14936	51.5
GCA_004355085.1	Rickenella mellea	Basidiomycota	Ricmel1	1852	121169	45069463	17193	49
GCA_029378245.1	Roridomyces roridus	Basidiomycota	Rorror1	543	1221738	91122911	26795	53
GCA_001445595.3	Rosellinia necatrix	Ascomycota	Rnecatrix_2.0	1209	138162	44257831	12644	50
GCA_022497145.1	Rostrohypoxylon terebratum	Ascomycota	Roster1	480	193892	37279361	11295	47.5
GCA_015178965.1	Russula ochroleuca	Basidiomycota	Rusoch1	244	1153059	44738512	12148	51.5
GCA_002946425.1	Rutstroemia sp. NJR-2017a BBW	Ascomycota	ASM294642v1	98	1238013	41919240	11464	45
GCA_010015785.1	Saccharata proteae CBS 121410	Ascomycota	Sacpr1	810	136689	31432921	9353	53.5
GCF_000146045.2	Saccharomyces cerevisiae S288C	Ascomycota	R64	16	924431	12071326	6477	38.5	Excluded from benchmarking
GCF_020623625.1	Saccharomycodes ludwigii	Ascomycota	UHD_SCDLUD_16	9	1676928	12500424	5335	31
GCF_037102585.1	Saccharomycopsis crataegensis	Ascomycota	ASM3710258v1	21	2353792	17100033	6419	37.5
GCF_001661265.1	Saitoella complicata NRRL Y-17804	Ascomycota	Saico1	97	289829	14136186	7200	52.5
GCA_003942215.1	Saitozyma podzolica	Basidiomycota	ASM394221v1	46	1066819	29888215	10312	59
GCA_005059885.1	Salinomyces thailandicus	Ascomycota	ASM505988v1	190	285948	23880597	8801	55.5
GCA_048932755.1	Sanghuangporus sanghuang	Basidiomycota	ASM4893275v1	13	3023354	36201169	10114	48
GCA_026026355.1	Sarcosagium campestre	Ascomycota	ASM2602635v1	145	563422	20202879	6532	51
GCA_026026165.1	Sarea resinae	Ascomycota	ASM2602616v1	143	270143	25517000	7491	51.5
GCA_030435815.1	Sarocladium strictum	Ascomycota	ASM3043581v1	12	4214981	32378563	9971	53
GCA_051599415.1	Savitreella phatthalungensis	Ascomycota	Sav_pha_PYCC9005_v1	27	537975	12735194	6069	53.5
GCF_035928015.1	Saxophila tyrrhenica	Ascomycota	ASM3592801v1	108	1093196	25918878	11243	55.5
GCF_000732125.1	Scedosporium apiospermum	Ascomycota	ScApio1.0	333	1049035	43437139	10920	50.5
GCF_036884685.1	Scheffersomyces xylosifermentans	Ascomycota	Schxyl1	11	2376940	17250428	6350	40
GCF_000143185.2	Schizophyllum commune H4-8	Basidiomycota	Schco3	72	1541578	38670379	16467	57.5
GCA_001020605.1	Schizopora paradoxa	Basidiomycota	Schpa1	1374	112196	44406206	17171	49.5
GCF_027921745.1	Schizosaccharomyces osmophilus	Ascomycota	ASM2792174v1	3	3504162	11416521	5574	38.5
GCA_030549215.1	Schizothecium vesticola	Ascomycota	Schves1	9	5190215	35941384	12959	58
GCA_046718465.1	Scleroderma yunnanense	Basidiomycota	Sclyun1	308	833533	45547305	10427	46.5
GCA_026025825.1	Sclerophora amabilis	Ascomycota	ASM2602582v1	293	134396	25042950	7562	51
GCF_000146945.2	Sclerotinia sclerotiorum 1980 UF-70	Ascomycota	ASM14694v2	679	122550	38330312	14714	42
GCA_002812745.2	Scytalidium lignicola	Ascomycota	ASM281274v2	826	114694	47714899	12795	41.5
GCA_052815965.1	Seiridium cardinale	Ascomycota	ASM5281596v1	7	10322984	45986883	14513	50.5
GCA_023645825.1	Seirophora lacunosa	Ascomycota	KEW_Slac1	428	145660	38782695	8161	41.5
GCA_024114885.1	Septoria linicola	Ascomycota	ASM2411488v1	16	2857637	39552501	13096	48
GCA_910890315.1	Serendipita indica DSM 11827	Basidiomycota	Sindica_reseq	57	1337872	24724951	18273	51
GCF_000218685.1	Serpula lacrymans var. lacrymans S7.9	Basidiomycota	v1.0	434	227983	42797233	12908	45.5
GCA_010015745.1	Setomelanomma holmii	Ascomycota	Setho1	699	195614	39179649	14460	52
GCA_001630475.1	Sistotremastrum niveocremeum HHB9708	Basidiomycota	Sisni1	698	191498	35361098	13148	49
GCF_003711515.1	Sodiomyces alkalinus F11	Ascomycota	Sodal1	611	124153	43450096	9625	49
GCA_964035595.1	Somion occarium	Basidiomycota	gfSpoDele1	14	2680827	30870404	11245	48	Excluded from benchmarking
GCF_033870435.1	Sordaria macrospora	Ascomycota	ASM3387043v1	7	5713993	39444728	10804	52
GCA_051624525.1	Sorochytrium milnesiophthora	Blastocladiomycota	ASM5162452v1	222	427389	24905392	8858	57.5
GCF_003851025.1	Sparassis crispa	Basidiomycota	SCP_1.1	32	3179637	39020349	13339	51.5
GCF_000223485.1	Spathaspora passalidarum NRRL Y-27907	Ascomycota	Spathaspora_passalidarum_v2.0	26	1645821	13182099	5978	37.5
GCA_002895985.1	Sphaceloma murrayae	Ascomycota	ASM289598v1	156	357468	20718688	8286	54.5
GCA_008704415.1	Sphaerosporella brunnea	Ascomycota	Sphbr2	872	119241	51598955	12981	52.5
GCF_000320565.1	Sphaerulina musiva SO2202	Ascomycota	Septoria_musiva_SO2202_v1.0	458	167873	29352103	10228	51
GCA_025094145.1	Spinellus fusiger	Mucoromycota	Spifus1	217	353563	38198483	10307	38
GCF_000182565.1	Spizellomyces punctatus DAOM BR117	Chytridiomycota	S_punctatus_V1	329	155888	24131112	9169	47.5
GCF_005498985.1	Sporisorium graminicola	Basidiomycota	PGRAM_IIB_1.0	26	823447	19565848	6602	56.5
GCF_050403365.1	Sporobolomyces koalae	Basidiomycota	S_koalae_JCM15063v1	157	371635	18348248	6590	55
GCA_025677835.1	Sporodiniella umbellata	Mucoromycota	Spoumb1	297	183322	26235891	10783	37
GCA_010093795.1	Sporormia fimetaria CBS 119925	Ascomycota	Spofi1	335	249100	25892244	10926	54
GCF_000961545.1	Sporothrix schenckii 1099-18	Ascomycota	S_schenckii_v1	16	4335207	32375103	10389	55
GCA_051941405.1	Squamulea sp. 1 TL-2023	Ascomycota	KEW_Sqsp	311	189872	32973289	7984	43
GCA_020746835.1	Stachybotrys elegans	Ascomycota	Stael1	73	2151684	43467584	15082	52.5
GCA_028584115.1	Stagonosporopsis vannaccii	Ascomycota	ASM2858411v1	507	179920	30958390	12024	53
GCA_019096155.1	Staphylotrichum longicolle	Ascomycota	ASM1909615v1	9	4885104	35599146	10979	57.5
GCA_037102755.1	Starmerella bacillaris	Ascomycota	ASM3710275v1	8	3810183	9627366	4342	39.5
GCA_004332605.1	Steccherinum ochraceum	Basidiomycota	INBI_StOhra_v1.0	988	55272	35274896	12441	52.5
GCA_003268315.1	Stemphylium lycopersici	Ascomycota	ASM326831v1	633	236516	34088916	9141	51.5
GCA_042464655.1	Stereocaulon virgatum	Ascomycota	ASM4246465v1	267	666646	34633141	10942	49.5
GCF_000264905.1	Stereum hirsutum FP-91666 SS1	Basidiomycota	Stehi1	669	245271	46511623	14449	51.5
GCA_022814025.1	Stictis urceolata	Ascomycota	ASM2281402v1	547	161088	34144946	10194	48.5
GCA_037954225.1	Stygiomarasmius scandens	Basidiomycota	USDA_MscGH19_1.0	160	688587	69436134	20750	45
GCA_014621405.1	Stylonectria norvegica	Ascomycota	ASM1462140v1	1042	59102	35092433	10132	49.5
GCF_001640025.1	Sugiyamaella lignohabitans	Ascomycota	ASM164002v2	4	4956242	15938258	5341	45
GCF_001661415.1	Suhomyces tanzawaensis NRRL Y-17324	Ascomycota	Canta1	249	183924	13136204	6143	45.5
GCF_016647635.1	Suillus subaureus	Basidiomycota	Suisub1	668	678602	57660940	15900	47
GCA_900106115.1	Sungouiella intermedia	Ascomycota	CBS_141442_assembly	9	1965937	13140237	5936	43.5
GCA_976943355.1	Sympodiomycopsis kandeliae	Basidiomycota	symKanA1	6	4498260	19249932	7074	50
GCA_002105135.1	Syncephalastrum racemosum	Mucoromycota	Synrac1	49	2374188	30745403	11247	47
GCA_025201365.1	Syncephalis plumigaleata	Zoopagomycota	Synplu1	438	741312	32907727	8162	40.5
GCF_006535985.1	Synchytrium microbalum	Chytridiomycota	ASM653598v1	229	425386	26244175	6304	43.5
GCA_022598655.1	Taiwanofungus camphoratus	Basidiomycota	ASM2259865v1	32	2407266	32855596	10476	50.5
GCF_013368755.1	Talaromyces rugulosus	Ascomycota	ASM1336875v1	6	5896210	35758560	11971	47
GCA_000312925.2	Taphrina deformans PYCC 5710	Ascomycota	ASM31292v2	508	53591	13364053	4657	49.5
GCA_030247885.1	Taxawa tesnikishii (nom. ined.)	Ascomycota	UCR_JES119	45	974396	29383553	9386	52
GCA_051941685.1	Teloschistes flavicans	Ascomycota	KEW_Tflav	645	133424	24932448	7646	49.5
GCA_010093825.1	Teratosphaeria nubilosa	Ascomycota	Ternu1	404	195089	28443146	11027	52
GCA_003788615.2	Terfezia boudieri ATCC MYA-4762	Ascomycota	Terbo2	2705	122202	63234573	12666	45.5
GCA_027603945.1	Terramyces sp. JEL0728	Chytridiomycota	ASM2760394v1	410	101760	15585454	7925	39.5
GCA_003144125.1	Testicularia cyperi	Basidiomycota	Tescy1	252	254296	20778962	7173	56.5
GCF_000236905.1	Tetrapisispora phaffii CBS 4417	Ascomycota	ASM23690v1	105	249073	12115070	5462	33.5
GCA_025201345.1	Thamnidium elegans	Mucoromycota	Thaele1	89	916221	34252226	13308	33
GCA_015956445.1	Thelephora terrestris	Basidiomycota	Theter1	76	2109586	40733037	13458	51.5
GCA_026025805.1	Thelocarpon impressellum	Ascomycota	ASM2602580v1	161	247148	21440141	6476	60
GCA_020736575.1	Thelonectria olida	Ascomycota	Cylol1	227	1151534	52862545	16852	50.5
GCA_022813995.1	Thelotrema lepadinum	Ascomycota	ASM2281399v1	376	220181	37058936	11448	47.5
GCF_041956765.1	Thermoascus crustaceus	Ascomycota	Thecr1	449	151941	31412805	10634	50
GCA_041956725.1	Thermocarpiscus australiensis	Ascomycota	Thiau1	453	121049	28862062	10443	55.5
GCF_000221225.1	Thermochaetoides thermophila DSM 1495	Ascomycota	CTHT_3.0	112	513648	28322806	7473	52.5
GCF_041956625.1	Thermomyces dupontii	Ascomycota	Talth1	54	948854	19833760	7652	53
GCF_000226095.1	Thermothelomyces thermophilus ATCC 42464	Ascomycota	ASM22609v1	7	5062665	38744216	9292	51.5
GCF_000226115.1	Thermothielavioides terrestris NRRL 8126	Ascomycota	ASM22611v1	6	9477512	36912256	9958	54.5
GCA_021432635.1	Thozetella sp. PMI_491	Ascomycota	ThoPMI491_1	692	208935	72858336	23367	53.5
GCF_004353045.1	Thyridium curvatum	Ascomycota	ASM435304v1	359	377547	40366568	12451	55
GCA_052422275.1	Tilletia maclaganii	Basidiomycota	ASM5242227v1	53	1624092	42785591	9992	58
GCF_000711695.1	Tilletiaria anomala UBC 951	Basidiomycota	Tilletiaria_anomala_UBC_951_v1.0	289	127254	18704010	6869	56
GCF_003144115.1	Tilletiopsis washingtonensis	Basidiomycota	Tilwa1	263	209942	18761941	7053	67.5
GCA_022813965.1	Toensbergia leucococca	Ascomycota	ASM2281396v1	494	97401	26834326	8732	47.5
GCA_001189435.1	Tolypocladium ophioglossoides CBS 100239	Ascomycota	Tophv1.0	1244	52296	31245833	9158	57.5
GCA_001661475.1	Tortispora caseinolytica NRRL Y-17796	Ascomycota	Canca1	64	572105	9180161	4711	45.5
GCF_014133895.1	Torulaspora globosa	Ascomycota	ASM1413389v1	8	1122226	9281121	5129	46
GCA_010583015.1	Tothia fuscella	Ascomycota	Totfu1	746	225745	36781754	13746	46.5
GCF_000271585.1	Trametes versicolor FP-101664 SS1	Basidiomycota	Trametes_versicolor_v1.0	977	204373	44794008	14562	57.5
GCA_022385755.1	Trametopsis cervina	Basidiomycota	Trace1	334	491573	29819895	11964	52
GCA_022813945.1	Trapelia coarctata	Ascomycota	ASM2281394v1	291	277561	33968085	9443	49.5
GCF_010094035.1	Trematosphaeria pertusa	Ascomycota	Trepe1	812	495035	47745773	17364	51.5
GCF_000271645.1	Tremella mesenterica DSM 1558	Basidiomycota	Treme1	484	123767	28639919	8292	46.5
GCA_033296885.1	Triangularia verruculosa	Ascomycota	Apiver1	510	215144	37862799	12077	51
GCF_024521635.1	Tricharina praecox	Ascomycota	Tripra1	104	1007964	38357564	10719	54.5
GCA_010356995.1	Trichodelitschia bisporula	Ascomycota	Tribi1	326	169793	25789561	10401	56.5
GCF_028502605.1	Trichoderma breve	Ascomycota	ASM2850260v1	9	6210652	38609973	11590	49
GCA_026026815.1	Trichoglossum hirsutum	Ascomycota	ASM2602681v1	176	460322	35872256	9850	48.5
GCA_013368375.1	Tricholomella constricta	Basidiomycota	LU_TRC_1.0	158	875012	44412325	10603	51.5
GCF_965637985.1	Trichomonascus vanleenenianus	Ascomycota	TRVA0	124	235456	14944666	6527	49.5
GCF_000151125.1	Trichophyton benhamiae CBS 112371	Ascomycota	ASM15112v2	68	644461	22224160	8031	48.5
GCF_000293215.1	Trichosporon asahii var. asahii CBS 2479	Basidiomycota	Trichosporon_asahii_1	341	151096	24507743	8834	59.5
GCA_026184415.1	Trichothecium roseum	Ascomycota	ASM2618441v1	11	4290040	33510174	9102	52.5
GCA_021365295.1	Tricladium varicosporioides	Ascomycota	Hymvar1	106	1155614	48242133	15019	44.5
GCA_026024425.1	Trizodia sp. TS-e1964	Ascomycota	ASM2602442v1	273	189407	21027630	6954	48.5
GCF_020726525.1	Truncatella angustata	Ascomycota	Truan1	17	3952510	47102642	14971	49.5
GCA_051942145.1	Trypethelium subeluteriae	Ascomycota	KEW_Trsu	307	306515	29211190	8932	50.5
GCA_019632275.1	Tulasnella sp. 330	Basidiomycota	Tulasn330_1.0	1167	125042	42302809	9713	50.5
GCF_025399195.1	Umbelopsis ramanniana AG	Mucoromycota	Umbra1	239	245013	23077072	10039	43
GCF_000003515.1	Uncinocarpus reesii 1704	Ascomycota	ASM351v2	582	80843	22327935	7855	48.5
GCA_052784015.1	Usnea florida	Ascomycota	Usnflo1	2146	80576	44323432	12696	45.5
GCF_000687475.1	Ustilaginoidea virens	Ascomycota	ASM68747v2	7	6429791	37060086	8297	50
GCF_900519145.1	Ustilago hordei	Basidiomycota	Uho2_v1	45	1146471	26637005	7703	51
GCA_023159155.1	Ustulina deusta	Ascomycota	Kredeu1	125	829570	56079074	13148	42
GCF_036630325.1	Vairimorpha necatrix	Microsporidia	ASM3663032v1	12	1281651	15005441	3214	28.5
GCF_000150035.1	Vanderwaltozyma polyspora DSM 70294	Ascomycota	ASM15003v1	411	60946	14674591	5764	33
GCF_020906515.1	Vanrija pseudolonga	Basidiomycota	ASM2090651v1	8	4264791	24922244	9775	62
GCA_022160365.1	Vararia minispora EC-137	Basidiomycota	Varmin1	1675	70560	36812209	11144	55.5
GCA_051942325.1	Variospora sp. 1 TL-2023	Ascomycota	KEW_Vasp1	367	153848	34955256	7197	39
GCF_000192795.1	Vavraia culicis subsp. floridensis	Microsporidia	Vavr_culi_floridensis_V1	501	54534	6118689	2825	39.5
GCA_007735645.1	Venturia effusa	Ascomycota	ASM773564v1	20	2472196	45212240	10897	46
GCF_003357145.1	Venustampulla echinocandica	Ascomycota	ASM335714v1	142	506769	33639795	10707	48
GCA_033675295.1	Vermiconidia calcicola	Ascomycota	ASM3367529v1	1315	167821	58559155	21587	51
GCF_000836295.1	Verruconis gallopava	Ascomycota	O_gall_CBS43764	565	331112	31780469	9871	49
GCF_003724135.2	Verticillium nonalfalfae	Ascomycota	ASM372413v2	649	172110	31747483	9626	55
GCA_026055935.1	Vezdaea aestivalis	Ascomycota	ASM2605593v1	136	292137	21448137	6946	50
GCA_010094025.1	Viridothelium virens	Ascomycota	Tryvi1	747	308323	32160005	11905	49
GCF_000231115.1	Vittaforma corneae ATCC 50505	Microsporidia	Vitt_corn_V1	314	50887	3213516	2293	36.5
GCA_001691835.3	Volvariella volvacea WC 439	Basidiomycota	ASM169183v3	1533	81492	35313785	11047	49
GCF_000400465.1	Wallemia ichthyophaga EXF-994	Basidiomycota	Wallemia_ichthyophaga_version_1.0	101	346931	9655632	5000	45.5
GCA_026025055.1	Watsoniomyces obsoletus	Ascomycota	ASM2602505v1	5699	51986	27112840	9178	51
GCF_010094085.1	Westerdykella ornata	Ascomycota	Wesor1	208	286871	26979746	10501	53
GCA_022497155.1	Whalleya microplaca	Ascomycota	Whamic1	258	361190	48317886	12656	46
GCF_002251995.1	Wickerhamiella sorbophila	Ascomycota	ASM225199v2	21	2571092	8129113	4740	48.5
GCF_001661255.1	Wickerhamomyces anomalus NRRL Y-366-8	Ascomycota	Wican1	222	185283	14145566	6571	34.5
GCA_000344635.1	Wolfiporia cocos MD-104 SS10	Basidiomycota	Wolco1	1625	109659	50483556	12358	52
GCA_051941935.1	Xanthocarpia ochracea	Ascomycota	KEW_Xaoc	639	70913	27370250	7623	45.5
GCA_051941585.1	Xanthomendoza sp. 1 TL-2023	Ascomycota	KEW_Xasp	807	71228	28434945	7688	46
GCA_976602755.1	Xanthoria calcicola	Ascomycota	GTX0491_assembly	16	2319243	36282728	10013	45.5
GCF_022495145.1	Xylaria bambusicola	Ascomycota	Xylbam139988_1	377	280069	45705225	12324	45.5
GCA_022539325.1	Xylariaceae sp. FL0804	Ascomycota	XyFL0804_2	28	3470665	45698974	11944	53
GCA_022432505.1	Xylariales sp. AK1849	Ascomycota	Plecto1	37	3265619	39995810	12090	50.5
GCA_022376275.1	Xylariomycetidae sp. FL2044	Ascomycota	XylFL2044	111	1076677	47513992	14152	50.5
GCA_021399445.1	Xylogone sp. PMI_703	Ascomycota	XylPMI703_1	28	8055043	50149085	16608	45
GCA_022813765.1	Xylographa vitiligo	Ascomycota	ASM2281376v1	188	355670	31360640	8696	45.5
GCF_001619985.1	Xylona heveae TC161	Ascomycota	Xylona_heveae_TC161_v1.0	125	360689	24337763	8346	48
GCF_029203305.1	Yamadazyma tenuis	Ascomycota	ASM2920330v1	7	1446176	10831699	5337	43
GCF_014490615.1	Yarrowia lipolytica	Ascomycota	ASM1449061v1	6	3707040	21223294	7247	49
GCA_024184665.2	Zalaria obscura	Ascomycota	ASM2418466v2	44	784570	22096108	7941	54
GCF_010093935.1	Zasmidium cellare ATCC 36951	Ascomycota	Zasce1	365	379952	38247703	16072	53.5
GCA_025765615.1	Zopfochytrium polystomum	Chytridiomycota	Clapol1_1	943	222082	81192468	18060	53.5
GCF_025766255.1	Zychaea mexicana	Mucoromycota	Zycmex1	357	307678	50638590	14134	42
GCF_000026365.1	Zygosaccharomyces rouxii	Ascomycota	ASM2636v1	9	1496342	9764635	5323	39
GCF_013402915.1	Zygotorulaspora mrakii	Ascomycota	ASM1340291v1	8	1312970	10412516	5246	40
GCF_000219625.1	Zymoseptoria tritici IPO323	Ascomycota	MYCGR_v2.0	24	2665280	39686251	10942	52
GCF_010015735.1	Aaosphaeria arxii CBS 175.79	Ascomycota	Aaoar1	235	449405	38901049	14293	50
